# A Systematic Analysis of Mosquito-Microbiome Biosynthetic Gene Clusters Reveals Antimalarial Siderophores that Reduce Mosquito Reproduction Capacity

**DOI:** 10.1101/2020.04.09.034280

**Authors:** Jack G. Ganley, Ashmita Pandey, Kayla Sylvester, Kuan-Yi Lu, Maria Toro-Moreno, Sina Rütschlin, James M. Bradford, Cody J. Champion, Thomas Böttcher, Jiannong Xu, Emily R. Derbyshire

## Abstract

Advances in infectious disease control strategies through genetic manipulation of insect microbiomes have heightened interest in microbially produced small molecules within mosquitoes. Herein, 33 mosquito-associated bacterial genomes were mined and over 700 putative biosynthetic gene clusters (BGCs) were identified, 135 of which belong to known classes of BGCs. After an in-depth analysis of the 135 BGCs, iron-binding siderophores were chosen for further investigation due to their high abundance and well-characterized bioactivities. Through various metabolomic strategies, eight siderophore scaffolds were identified in six strains of mosquito-associated bacteria. Among these, serratiochelin A and pyochelin were found to reduce female *Anopheles gambiae* overall fecundity likely by lowering their blood feeding rate. Serratiochelin A and pyochelin were further found to inhibit the *Plasmodium* parasite asexual blood and liver stages *in vitro*. Our work supplies a bioinformatic resource for future mosquito microbiome studies and highlights an understudied source of bioactive small molecules.

## Supplementary Data Set 1 for "A Systematic Analysis of Mosquito-Microbiome Biosynthetic Gene Clusters Reveals Antimalarial Siderophores that Reduce Mosquito Reproduction Capacity"

### Sheet: Data Set S1A
Data Set S1A – Bacterial Strains, Isolation Source, & Number of BGCs
Strain Name	Species of mosquito	Accession No.	No. of total clusters (ClusterFinder)	No. of total clusters (antiSMASH)
Acinetobacter sp. Ag1	A. gambiae	LBMZ00000000	22	3
Acinetobacter sp. Ag2	A. gambiae	LBNA00000000	25	2
Acinetobacter sp. AR2-3	A. sinensis	MJIQ00000000	21	1
Asaia sp. SF2.1	A. stephensi	AYXS00000000	19	2
Chromobacterium sp. Panama	Aedes aegypti	QARX01000001	31	14
Elizabethkingia anophelis Ag1	A. gambiae	CP007547	26	4
Elizabethkingia anophelis As1	A. stephensi	LFKT00000000	19	3
Elizabethkingia anophelis R26	A. gambiae	ANIW01000054	23	2
Elizabethkingia anophelis AR6-8/AR4-6	A. gambiae	CP023403/CP023404	26	4
Enterobacter sp. Ag1	A. gambiae	AKXM00000000	20	3
Kosakonia cowanii strain Esp_Z	A. arabiensis	CP022690	28	7
Leucobacter sp. Ag1	A. gambiae	LAYO00000000	13	2
Lysinibacillus sp. AR18-8	A. sinensis	MDGU00000000	29	5
Microbacterium sp. Ag1	A. gambiae	LBCR00000000	23	1
Microbacterium sp. AR7-10	A. sinensis	MJIR00000000	19	2
Pantoea sp. Ae16	Aedes albopictus	MDJQ00000000	19	4
Pseudomonas sp. Ag1	A. gambiae	AKVH01000000	48	9
Pseudomonas stutzeri AR9-4	A. sinensis	MDGV00000000	19	4
Serratia fonticola AeS1	Aedes albopictus	MDJO00000000	33	9
Serratia sp. Ag1	A. gambiae	JQEI00000000	29	6
Serratia sp. Ag2	A. gambiae	JQEJ00000000	29	6
Serratia marcescens strain Ano1	A. stephensi	MJVB00000000	30	8
Serratia marcescens strain Ano2	A. stephensi	MJVC00000000	28	8
Serratia marcescens As1	A. stephensi	CP010584	31	9
Sphingobacterium sp. Ag1	A. gambiae	LBGU00000000	27	1
Sphingomonas sp. Ag1	A. gambiae	LAZX00000000	15	3
Staphylococcus equorum AR8-13	A.sinensis	MDJP00000000	19	6
Staphylococcus hominis As1	A. stephensi	LFKQ00000000	7	1
Staphylococcus hominis As2	A. stephensi	LFKR00000000	5	1
Staphylococcus hominis As3	A. stephensi	LFKS00000000	5	1
Stenotrophomonas maltophilia As1	A. stephensi	LFKU00000000.	16	4
Thorsellia anophelis DSM 18579	A. gambiae	FOHV01000000	12	0
Wolbachia isolate wAlbB	Aedes albopictus	RWIK00000000	3	0
		Total:	719	135

### Sheet: Data Set S1B
Data Set S1B – All BGCs & Accession Numbers
Strain Name	Cluster Name	antiSMASH or CF Classification	Accession Number	Location (nt)	ClusterFinder Probability
Acinetobacter sp. Ag1
	Acinetobacter1	Cf_putative	LBMZ01000059	53 - 5973	0.9149
	Acinetobacter2	Cf_putative	LBMZ01000064	1636 - 9652	0.8427
	Acinetobacter3	Cf_putative	LBMZ01000066	8107 - 1129	0.9305
	Acinetobacter4	Cf_putative	LBMZ01000074	4747 - 10947	0.8736
	Acinetobacter5	Cf_putative	LBMZ01000094	8625 - 17559	0.9622
	Acinetobacter6	Bacteriocin	LBMZ01000097	2107 - 45164	–
	Acinetobacter7	Cf_putative	LBMZ01000099	22310 - 28725	0.9844
	Acinetobacter8	Cf_putative	LBMZ01000099	37618 - 48268	0.9379
	Acinetobacter9	Cf_putative	LBMZ01000100	8857 - 17008	0.8646
	Acinetobacter10	Cf_putative	LBMZ01000102	23267 - 34234	0.9102
	Acinetobacter11	Cf_fatty_acid	LBMZ01000110	85 - 21191	–
	Acinetobacter12	Cf_putative	LBMZ01000112	13610 - 20219	0.9252
	Acinetobacter13	Cf_putative	LBMZ01000113	79525 - 93294	0.89
	Acinetobacter14	Cf_putative	LBMZ01000114	58561 - 64134	0.946
	Acinetobacter15	Cf_putative	LBMZ01000117	8527 - 13831	0.9457
	Acinetobacter16	Arylpolyene	LBMZ01000117	17235 - 58464	–
	Acinetobacter17	Cf_putative	LBMZ01000117	77179 - 92038	0.823
	Acinetobacter18	Siderophore	LBMZ01000118	73416 - 88488	–
	Acinetobacter19	Cf_putative	LBMZ01000119	114279 - 125655	0.8286
	Acinetobacter20	Cf_putative	LBMZ01000121	70294 - 77118	0.9231
	Acinetobacter21	Cf_putative	LBMZ01000122	66382 - 71939	0.8606
	Acinetobacter22	Cf_putative	LBMZ01000123	138696 - 148432	0.9169
Acinetobacter sp. Ag2
	Acinetobacter23	Cf_putative	LBNA01000012	2638 - 11923	0.9075
	Acinetobacter24	Cf_putative	LBNA01000015	4652 - 9529	0.9809
	Acinetobacter25	Cf_putative	LBNA01000018	5800 - 18692	0.8075
	Acinetobacter26	Cf_putative	LBNA01000019	10142 - 17071	0.6888
	Acinetobacter27	Cf_fatty_acid	LBNA01000020	4546 - 25661	–
	Acinetobacter28	Cf_putative	LBNA01000025	15119 - 30728	0.782
	Acinetobacter29	Cf_putative	LBNA01000027	7491 - 20926	0.6613
	Acinetobacter30	Cf_putative	LBNA01000032	42898 - 55827	0.9001
	Acinetobacter31	Cf_putative	LBNA01000040	26752 - 33191	0.7785
	Acinetobacter32	Cf_putative	LBNA01000040	44954 - 52309	0.8942
	Acinetobacter33	Cf_putative	LBNA01000046	41117 - 45378	0.9079
	Acinetobacter34	Cf_putative	LBNA01000046	105869 - 112122	0.9831
	Acinetobacter35	Cf_putative	LBNA01000048	30895 - 38233	0.8649
	Acinetobacter36	Cf_saccharide	LBNA01000048	58469 - 85126	0.9376
	Acinetobacter37	Siderophore	LBNA01000051	20532 - 35619	–
	Acinetobacter38	Cf_putative	LBNA01000051	95496 - 103992	0.79
	Acinetobacter39	Cf_putative	LBNA01000051	119026 - 129270	0.9322
	Acinetobacter40	Cf_putative	LBNA01000051	132812 - 149163	0.969
	Acinetobacter41	Cf_putative	LBNA01000051	150571 - 157614	0.7444
	Acinetobacter42	Cf_putative	LBNA01000053	56670 - 64487	0.7228
	Acinetobacter43	Arylpolyene	LBNA01000054	24088 - 65320	–
	Acinetobacter44	Cf_putative	LBNA01000056	111364 - 121298	0.8471
	Acinetobacter45	Cf_putative	LBNA01000056	169219 - 191633	0.8515
	Acinetobacter46	Cf_putative	LBNA01000058	166511 - 177013	0.9859
	Acinetobacter47	Cf_putative	LBNA01000058	190299 - 198459	0.7929
Acinetobacter sp. AR2-3
	Acinetobacter48	Cf_putative	MJIQ01000001	36 - 14826	0.826
	Acinetobacter49	Cf_putative	MJIQ010000013	43715 - 53391	0.9427
	Acinetobacter50	Cf_putative	MJIQ010000019	63 - 12664	0.8078
	Acinetobacter51	Cf_putative	MJIQ010000019	33383 - 44125	0.955
	Acinetobacter52	Cf_putative	MJIQ010000019	70513 - 83658	0.9291
	Acinetobacter53	Cf_putative	MJIQ010000021	156346 - 163112	0.8377
	Acinetobacter54	Cf_putative	MJIQ010000023	30472 - 36911	0.9466
	Acinetobacter55	Cf_putative	MJIQ010000029	66841 - 86298	0.8982
	Acinetobacter56	Cf_putative	MJIQ010000030	26495 - 32146	0.8596
	Acinetobacter57	Cf_putative	MJIQ010000035	3575 - 10770	0.8467
	Acinetobacter58	Cf_putative	MJIQ010000035	15101 - 38204	0.9006
	Acinetobacter59	Cf_putative	MJIQ010000035	39435 - 54920	0.8582
	Acinetobacter60	Cf_putative	MJIQ010000037	337888 - 234308	0.9061
	Acinetobacter61	Cf_putative	MJIQ010000037	239888 - 249234	0.9161
	Acinetobacter62	Cf_putative	MJIQ010000046	2886 - 13099	0.9396
	Acinetobacter63	Cf_putative	MJIQ010000049	15280 - 22135	0.8692
	Acinetobacter64	Cf_putative	MJIQ010000052	37408 - 51309	0.8875
	Acinetobacter65	Arylpolyene	MJIQ010000052	75149 - 102325	–
	Acinetobacter66	Cf_putative	MJIQ010000060	62874 - 75424	0.8536
	Acinetobacter67	Cf_fatty_acid	MJIQ010000064	1 - 18210	–
	Acinetobacter68	Cf_putative	MJIQ010000074	22175 - 29488	0.8444
Asaia sp. SF2.1
	Asaia1	Cf_putative	AYXS01000001	13404 - 29498	0.9491
	Asaia2	Cf_putative	AYXS01000001	160483 - 168026	0.7721
	Asaia3	Cf_fatty_acid	AYXS01000001	429372 - 450325	–
	Asaia4	Cf_saccharide	AYXS01000002	33380 - 59708	–
	Asaia5	Cf_saccharide	AYXS01000004	36360 - 71872	–
	Asaia6	Cf_putative	AYXS01000007	51731 - 61168	0.8259
	Asaia7	Cf_fatty_acid	AYXS01000008	1 - 12547	0.9587
	Asaia8	Cf_putative	AYXS01000011	8418 - 28414	0.8486
	Asaia9	Cf_putative	AYXS01000012	82039 - 89141	0.8131
	Asaia10	Cf_putative	AYXS01000017	1–54499	0.981
	Asaia11	Cf_putative	AYXS01000017	32229 - 44060	0.8747
	Asaia12	Cf_saccharide	AYXS01000023	179899 - 217970	–
	Asaia13	Cf_putative	AYXS01000023	238424 - 245895	0.8551
	Asaia14	Cf_putative	AYXS01000027	1755 - 7654	0.896
	Asaia15	T1PKS-Cf_Saccaharide_NRPS	AYXS01000045	1–72708	0.8412
	Asaia16	Cf_putative	AYXS01000048	37995 - 54475	0.8929
	Asaia17	Cf_putative	AYXS01000048	83604 - 91918	0.8406
	Asaia18	Terpene-Cf_saccharide	AYXS01000050	1–42997	0.9628
	Asaia19	Cf_saccharide	AYXS01000050	79786 - 103208	–
Chromobacterium sp. Panama
	Chromobacterium1	Cf_putative	QARX01000001	50564 - 56270	0.8756
	Chromobacterium2	Hserlactone	QARX01000001	290177 - 310860	–
	Chromobacterium3	Cf_saccharide	QARX01000001	320276 - 345282	0.9019
	Chromobacterium4	NRPS	QARX01000001	427807 - 500818	0.987
	Chromobacterium5	Cf_fatty_acid	QARX01000001	866301 - 900011	0.9601
	Chromobacterium6	NRPS	QARX01000001	1066422 - 1134453	0.9527
	Chromobacterium7	Terpene	QARX01000001	1338068 - 1359803	–
	Chromobacterium8	NRPS	QARX01000001	1407993 - 1451145	–
	Chromobacterium9	Cf_putative	QARX01000001	1885805 - 1901078	0.8416
	Chromobacterium10	Cf_putative	QARX01000001	2072249 - 2081750	0.8913
	Chromobacterium11	PUFA-Other	QARX01000001	2208105 - 2259391	0.9162
	Chromobacterium12	Cf_putative	QARX01000001	2365010 - 2371363	0.8412
	Chromobacterium13	NRPS	QARX01000001	2467564 - 2518931	–
	Chromobacterium14	Cf_putative	QARX01000001	2702967 - 2710118	0.6534
	Chromobacterium15	Bacteriocin	QARX01000001	3055605 - 3066444	–
	Chromobacterium16	Cf_putative	QARX01000001	3110222 - 3120340	0.956
	Chromobacterium17	Bacteriocin	QARX01000001	3165977 - 3176807	–
	Chromobacterium18	NRPS	QARX01000001	3310782 - 3354672	–
	Chromobacterium19	Cf_fatty_acid	QARX01000001	3514818 - 3535939	–
	Chromobacterium20	Cf_putative	QARX01000001	3628941 - 3637861	0.8286
	Chromobacterium21	Cf_saccharide_NRPS	QARX01000001	3645789 - 3726958	–
	Chromobacterium22	Cf_saccharide	QARX01000001	3862929 - 3893070	0.9723
	Chromobacterium23	Cf_putative	QARX01000001	4108330 - 4114868	0.7378
	Chromobacterium24	Cf_putative	QARX01000001	4130821 - 4135439	0.9568
	Chromobacterium25	Cf_putative	QARX01000001	4472451 - 4477224	0.9767
	Chromobacterium26	NRPS	QARX01000001	4526308 - 4575892	–
	Chromobacterium27	Cf_putative	QARX01000001	4699688 - 4708223	0.9071
	Chromobacterium28	Cf_putative	QARX01000001	4737388 - 4708223	0.9319
	Chromobacterium29	Cf_saccharide	QARX01000001	5070679 - 5098167	0.7921
	Chromobacterium30	NRPS	QARX01000001	5165388 - 5193419	–
	Chromobacterium31	NRPS	QARX01000008	1 – 3144	–
Elizabethkingia anophelis sp. As1
	Elizabethkingia1	Cf_putative	LFKT01000001	353777 - 357342	0.8794
	Elizabethkingia2	Cf_fatty_acid_Cf_saccharide	LFKT01000002	1 - 27231	0.9641
	Elizabethkingia3	Cf_saccharide	LFKT01000002	89897 - 112694	–
	Elizabethkingia4	Cf_putative	LFKT01000002	202016 - 208511	0.8917
	Elizabethkingia5	Cf_fatty_acid_Cf_saccharide	LFKT01000004	244307 - 291449	–
	Elizabethkingia6	Siderophore	LFKT01000004	105191 - 117005	–
	Elizabethkingia7	Cf_putative	LFKT01000004	176629 - 201427	0.7053
	Elizabethkingia8	Cf_putative	LFKT01000006	378011 - 388526	0.8841
	Elizabethkingia9	Cf_putative	LFKT01000006	31827 - 37933	0.9025
	Elizabethkingia10	Cf_putative	LFKT01000006	289460 - 294996	0.9242
	Elizabethkingia11	Cf_putative	LFKT01000006	324003 - 339929	0.7912
	Elizabethkingia12	Bacteriocin	LFKT01000006	396077 - 408236	–
	Elizabethkingia13	Cf_putative	LFKT01000006	520246 - 526016	0.9234
	Elizabethkingia14	Cf_putative	LFKT01000006	692379 - 699379	0.9283
	Elizabethkingia15	Cf_putative	LFKT01000009	49829 - 56481	0.951
	Elizabethkingia16	Terpene	LFKT01000009	70318 - 91154	0.8834
	Elizabethkingia17	Cf_putative	LFKT01000009	266981 - 271888	0.9218
	Elizabethkingia18	Cf_saccharide	LFKT010000011	344246 - 371588	0.7648
	Elizabethkingia19	Cf_fatty_acid	LFKT010000011	424683 - 445930	–
Elizabethkingia anophelis Ag1
	Elizabethkingia20	Cf_putative	NZ_CP023403.1	14394 - 21902	0.8151
	Elizabethkingia21	Cf_fatty_acid_Cf_saccharide	NZ_CP023403.1	198043 - 245185	–
	Elizabethkingia22	Cf_putative	NZ_CP023403.1	280981 - 287476	0.8583
	Elizabethkingia23	Cf_saccharide	NZ_CP023403.1	376798 - 399595	–
	Elizabethkingia24	Cf_putative	NZ_CP023403.1	513834 - 527798	0.8767
	Elizabethkingia25	Siderophore	NZ_CP023403.1	599256 - 611070	–
	Elizabethkingia26	Terpene	NZ_CP023403.1	1351872 - 1372708	0.8949
	Elizabethkingia27	Cf_putative	NZ_CP023403.1	1386544 - 1391396	0.9685
	Elizabethkingia28	Cf_putative	NZ_CP023403.1	1581659 - 1592174	0.9246
	Elizabethkingia29	Cf_fatty_acid_Cf_saccharide	NZ_CP023403.1	1716185 - 1775577	0.8748
	Elizabethkingia30	Cf_putative	NZ_CP023403.1	1888232 - 1892810	0.8582
	Elizabethkingia31	Cf_putative	NZ_CP023403.1	2057758 - 2061323	0.8771
	Elizabethkingia32	Bacteriocin	NZ_CP023403.1	2307640 - 2319799	–
	Elizabethkingia33	Cf_putative	NZ_CP023403.1	2431809 - 2437579	0.9234
	Elizabethkingia34	Cf_putative	NZ_CP023403.1	2603942 - 2610942	0.9238
	Elizabethkingia35	Cf_saccharide	NZ_CP023403.1	2830505 - 2857847	0.7648
	Elizabethkingia36	Cf_fatty_acid	NZ_CP023403.1	2910942 - 2932189	–
	Elizabethkingia37	Cf_putative	NZ_CP023403.1	3071357 - 3077463	0.9025
	Elizabethkingia38	Cf_putative	NZ_CP023403.1	3328942 - 3334514	0.9242
	Elizabethkingia39	Cf_putative	NZ_CP023403.1	3363533 - 3379486	0.7912
	Elizabethkingia40	Bacteriocin	NZ_CP023403.1	3435607 - 3447769	–
	Elizabethkingia41	Cf_putative	NZ_CP023403.1	3766674 - 3774270	0.7564
	Elizabethkingia42	Cf_fatty_acid	NZ_CP023403.1	3929251 - 3950489	–
	Elizabethkingia43	Cf_putative	NZ_CP023403.1	3962076 - 3966262	0.9431
	Elizabethkingia44	Cf_fatty_acid	NZ_CP023403.1	3967532 - 2988596	0.8461
	Elizabethkingia45	Cf_fatty_acid	NZ_CP023403.1	4078400 - 4093812	–
Elizabethkingia anophelis sp. R26
	Elizabethkingia46	Siderophore	ANIW01000040	6823 - 18637	–
	Elizabethkingia47	Cf_saccharide	ANIW01000043	11337 - 42685	0.8684
	Elizabethkingia48	Cf_fatty_acid_Cf_saccharide	ANIW01000049	44783 - 71823	0.9591
	Elizabethkingia49	Cf_putative	ANIW01000051	42864 - 49516	0.9511
	Elizabethkingia50	Terpene	ANIW01000051	63352 - 84188	0.8834
	Elizabethkingia51	Cf_putative	ANIW01000052	52990 - 77788	0.7053
	Elizabethkingia52	Cf_putative	ANIW01000055	33665 - 38243	0.8582
	Elizabethkingia53	Cf_putative	ANIW01000056	13494 - 17614	0.6658
	Elizabethkingia54	Cf_putative	ANIW01000057	117414 - 123184	0.9234
	Elizabethkingia55	Cf_putative	ANIW01000058	128939 - 135939	0.9283
	Elizabethkingia56	Cf_putative	ANIW01000059	110023 - 120538	0.9246
	Elizabethkingia57	Cf_fatty_acid	ANIW01000061	106461 - 127708	–
	Elizabethkingia58	Cf_saccharide	ANIW01000061	180803 - 208145	0.8407
	Elizabethkingia59	Cf_putative	ANIW01000061	225125 - 230806	0.8795
	Elizabethkingia60	Cf_putative	ANIW01000062	22502 - 26067	0.8771
	Elizabethkingia61	Cf_saccharide	ANIW01000064	6770 - 29567	–
	Elizabethkingia62	Cf_putative	ANIW01000064	118889 - 125384	0.8917
	Elizabethkingia63	Cf_fatty_acid_Cf_saccharide	ANIW01000064	161180 - 208322	–
	Elizabethkingia64	Cf_fatty_acid	ANIW01000065	122855 - 144093	–
	Elizabethkingia65	Cf_putative	ANIW01000065	155680 - 159866	0.9431
	Elizabethkingia66	Cf_fatty_acid	ANIW01000065	161136 - 182200	0.8461
	Elizabethkingia67	Cf_fatty_acid	ANIW01000065	271692 - 292936	–
	Elizabethkingia68	Cf_putative	ANIW01000065	301498 - 309006	0.8151
Elizabethkingia anophelis sp. AR6-8
	Elizabethkingia69	Cf_putative	CP023403	14394 - 21902	0.8151
	Elizabethkingia70	Cf_fatty_acid_Cf_saccharide	CP023403	198043 - 245185	–
	Elizabethkingia71	Cf_putative	CP023403	280981 - 287476	0.8583
	Elizabethkingia72	Cf_saccharide	CP023403	376798 - 399595	–
	Elizabethkingia73	Cf_putative	CP023403	514834 - 527798	0.8767
	Elizabethkingia74	Siderophore	CP023403	599256 - 611070	–
	Elizabethkingia75	Terpene	CP023403	1351872 - 1372708	0.8949
	Elizabethkingia76	Cf_putative	CP023403	1386544 - 1393196	0.9685
	Elizabethkingia77	Cf_putative	CP023403	1581659 - 1592174	0.9246
	Elizabethkingia78	Cf_fatty_acid_Cf_saccharide	CP023403	1716185 - 1775577	0.8748
	Elizabethkingia79	Cf_putative	CP023403	1888232 - 1892810	0.8582
	Elizabethkingia80	Cf_putative	CP023403	2057758 - 2061323	0.8771
	Elizabethkingia81	Bacteriocin	CP023403	2307640 - 2319799	–
	Elizabethkingia82	Cf_putative	CP023403	2431809 - 2437579	0.9234
	Elizabethkingia83	Cf_putative	CP023403	2603942 - 2610942	0.9283
	Elizabethkingia84	Cf_saccharide	CP023403	2830505 - 2857847	0.7648
	Elizabethkingia85	Cf_fatty_acid	CP023403	2910942 - 2932189	–
	Elizabethkingia86	Cf_putative	CP023403	3071357 - 3077463	0.9025
	Elizabethkingia87	Cf_putative	CP023403	3328942 - 3334514	0.9242
	Elizabethkingia88	Cf_putative	CP023403	3363533 - 3379486	0.7912
	Elizabethkingia89	Bacteriocin	CP023403	3435607 - 3447769	–
	Elizabethkingia90	Cf_putative	CP023403	3766674 - 3774270	0.7564
	Elizabethkingia91	Cf_fatty_acid	CP023403	3929251 - 3950489	–
	Elizabethkingia92	Cf_putative	CP023403	3962076 - 3966262	0.9431
	Elizabethkingia93	Cf_fatty_acid	CP023403	3967532 - 3988596	0.8461
	Elizabethkingia94	Cf_fatty_acid	CP023403	4078400 - 4093812	–
Enterobacter sp. Ag1
	Enterobacter1	Siderophore	AKXM01000003	40681 - 55086	–
	Enterobacter2	Cf_fatty_acid	AKXM01000003	61008 - 81961	0.9555
	Enterobacter3	Cf_putative	AKXM01000004	355428 - 362816	0.8947
	Enterobacter4	Bacteriocin	AKXM01000005	214139 - 219833	–
	Enterobacter5	Cf_putative	AKXM01000006	113433 - 122701	0.8765
	Enterobacter6	Cf_saccharide	AKXM01000008	36977 - 87946	0.7643
	Enterobacter7	Cf_putative	AKXM01000010	56538 - 64183	0.9053
	Enterobacter8	Cf_putative	AKXM01000015	160765 - 170637	0.8552
	Enterobacter9	Cf_saccharide	AKXM01000024	31911 - 59872	0.9251
	Enterobacter10	Hserlactone	AKXM01000030	1 - 19850	–
	Enterobacter11	Cf_putative	AKXM01000030	24933 - 31291	0.917
	Enterobacter12	Cf_putative	AKXM01000031	60141 - 72821	0.7919
	Enterobacter13	Cf_putative	AKXM01000031	143766 - 153360	0.9431
	Enterobacter14	Cf_fatty_acid	AKXM01000031	240354 - 261397	–
	Enterobacter15	Cf_putative	AKXM01000034	70950 - 79389	0.8865
	Enterobacter16	Cf_fatty_acid	AKXM01000040	91931 - 113148	0.7496
	Enterobacter17	Cf_putative	AKXM01000055	26385 - 47479	0.8298
	Enterobacter18	Cf_putative	AKXM01000055	209041 - 216808	0.8901
	Enterobacter19	Thiopeptide	AKXM01000055	239962 - 266253	–
	Enterobacter20	Cf_putative	AKXM01000057	111448 - 120440	0.887
Kosakonia cowanii strain Esp_Z
	Kosakonia1	Cf_putative	CP022690	30105 - 48399	0.8354
	Kosakonia2	Cf_fatty_acid	CP022690	227099 - 254987	0.9275
	Kosakonia3	Cf_fatty_acid	CP022690	975975 - 997155	0.8858
	Kosakonia4	NRPS	CP022690	1324053 - 1367940	0.9287
	Kosakonia5	Cf_putative	CP022690	2186808 - 2198408	0.8493
	Kosakonia6	Terpene	CP022690	2253464 - 2277042	0.8838
	Kosakonia7	Cf_fatty_acid	CP022690	2292196 - 2313149	0.9527
	Kosakonia8	T2PKS-Ladderane	CP022690	2378164 - 2420722	0.9387
	Kosakonia9	Thiopeptide	CP022690	2499412 - 2525702	–
	Kosakonia10	Cf_putative	CP022690	2549781 - 2556861	0.9392
	Kosakonia11	Cf_putative	CP022690	2759091 - 2768166	0.8883
	Kosakonia12	Cf_putative	CP022690	2858829 - 2873359	0.9264
	Kosakonia13	Siderophore	CP022690	2981706 - 2996174	–
	Kosakonia14	Cf_putative	CP022690	3111813 - 3122294	0.8047
	Kosakonia15	Cf_putative	CP022690	3186964 - 3195601	0.7952
	Kosakonia16	Cf_putative	CP022690	3208506 - 3215290	0.8648
	Kosakonia17	Cf_putative	CP022690	3223201 - 3234726	0.8579
	Kosakonia18	Cf_putative	CP022690	3234868 - 3244607	0.9362
	Kosakonia19	Cf_putative	CP022690	3253725 - 3267221	0.7355
	Kosakonia20	Cf_fatty_acid	CP022690	3531753 - 3554708	0.8663
	Kosakonia21	Cf_putative	CP022690	3616904 - 3626809	0.7939
	Kosakonia22	Cf_putative	CP022690	4116428 - 4129380	0.7477
	Kosakonia23	Cf_putative	CP022690	4171483 - 4187409	0.9346
	Kosakonia24	Cf_putative	CP022690	4192382 - 4196238	0.8957
	Kosakonia25	NRPS	CP022690	4274884 - 4350406	0.9043
	Kosakonia26	Cf_putative	CP022690	4570653 - 4579128	0.8804
	Kosakonia27	Cf_putative	CP022690	4749824 - 2753566	0.9558
	Kosakonia28	Bacteriocin	CP022690	4926893 - 4937516	–
Leucobacter sp. Ag1
	Leucobacter1	Cf_putative	LAYO01000074	14223 - 20631	0.9169
	Leucobacter2	Cf_putative	LAYO01000075	1 – 4489	0.9456
	Leucobacter3	Cf_putative	LAYO01000080	15879 - 25069	0.9278
	Leucobacter4	Cf_putative	LAYO01000080	28916 - 33760	0.7483
	Leucobacter5	Butyrolactone	LAYO01000082	6018 - 16917	–
	Leucobacter6	Cf_putative	LAYO01000083	5178 - 20797	0.7794
	Leucobacter7	Cf_putative	LAYO01000088	23953 - 48520	0.8387
	Leucobacter8	Cf_saccharide	LAYO01000096	1 - 58108	0.7834
	Leucobacter9	Cf_putative	LAYO01000105	26743 - 34835	0.8915
	Leucobacter10	Cf_fatty_acid	LAYO01000107	10533 - 31471	0.7055
	Leucobacter11	Cf_putative	LAYO01000109	14430 - 29689	0.971
	Leucobacter12	Cf_putative	LAYO01000109	47901 - 58952	0.9051
	Leucobacter13	t3pks-cf_fatty_acid	LAYO01000110	18053 - 91465	0.9411
Lysinibacillus sp. AR18-8
	Lysinibacillus1	Cf_saccharide	MDGU01000001	80567 - 102511	0.8003
	Lysinibacillus2	Cf_fatty_acid	MDGU01000003	27278 - 49488	0.8032
	Lysinibacillus3	Cf_putative	MDGU01000003	87015 - 108737	0.9311
	Lysinibacillus4	Bacteriocin	MDGU01000004	154816 - 165052	–
	Lysinibacillus5	Cf_saccharide	MDGU01000005	24497 - 49351	–
	Lysinibacillus6	Cf_fatty_acid	MDGU01000006	2675 - 23679	0.9357
	Lysinibacillus7	Cf_putative	MDGU01000006	43448 - 56862	0.8842
	Lysinibacillus8	Cf_putative	MDGU01000006	96092 - 106262	0.8844
	Lysinibacillus9	Cf_fatty_acid	MDGU01000006	190126 - 211361	–
	Lysinibacillus10	Cf_putative	MDGU01000008	97875 - 106405	0.7851
	Lysinibacillus11	Cf_putative	MDGU01000008	194232 - 200231	0.814
	Lysinibacillus12	Cf_putative	MDGU01000008	239740 - 247175	0.8531
	Lysinibacillus13	Cf_saccharide	MDGU01000009	198486 - 233794	0.7661
	Lysinibacillus14	Cf_putative	MDGU01000010	168454 - 176003	0.9268
	Lysinibacillus15	Cf_putative	MDGU01000012	44655 - 48748	0.7785
	Lysinibacillus16	Cf_putative	MDGU01000012	48779 - 62893	0.802
	Lysinibacillus17	Bacteriocin	MDGU01000012	160856 - 171764	–
	Lysinibacillus18	Cf_putative	MDGU01000013	119910 - 133715	0.7379
	Lysinibacillus19	Cf_putative	MDGU01000014	131949 - 140137	0.8667
	Lysinibacillus20	Cf_putative	MDGU01000015	68966 - 73807	0.8933
	Lysinibacillus21	Terpene	MDGU01000015	243674 - 264525	0.8744
	Lysinibacillus22	Cf_putative	MDGU01000017	272 - 7232	0.9381
	Lysinibacillus23	Cf_putative	MDGU01000017	15965 - 20528	0.7564
	Lysinibacillus24	Cf_putative	MDGU01000017	32999 - 44938	0.8751
	Lysinibacillus25	Cf_putative	MDGU01000023	34203 - 42309	0.9117
	Lysinibacillus26	T3pks	MDGU01000023	115223 - 156305	–
	Lysinibacillus27	Other	MDGU01000027	50295 - 90087	–
	Lysinibacillus28	Cf_putative	MDGU01000052	137994 - 144254	0.911
	Lysinibacillus29	Cf_putative	MDGU01000053	45470 - 52020	0.8662
Microbacterium sp. Ag1
	Microbacterium1	Cf_saccharide	LBCR01000020	1 - 37578	–
	Microbacterium2	Cf_putative	LBCR01000021	17881 - 25602	0.8765
	Microbacterium3	Cf_putative	LBCR01000023	67994 - 88325	0.9518
	Microbacterium4	Cf_putative	LBCR01000025	117617 - 126259	0.9231
	Microbacterium5	Cf_putative	LBCR01000027	35316 - 60093	0.9143
	Microbacterium6	Cf_putative	LBCR01000027	115412 - 124007	0.7979
	Microbacterium7	Cf_putative	LBCR01000027	160358 - 165659	0.8542
	Microbacterium8	Cf_putative	LBCR01000028	34343 - 42537	0.904
	Microbacterium9	Cf_putative	LBCR01000028	63508 - 78675	0.816
	Microbacterium10	Cf_saccharide	LBCR01000028	121807 - 144497	–
	Microbacterium11	Cf_putative	LBCR01000028	234859 - 245187	0.99
	Microbacterium12	Cf_fatty_acid	LBCR01000029	145426 - 166712	0.8028
	Microbacterium13	Cf_putative	LBCR01000029	240226 - 248532	0.8722
	Microbacterium14	Cf_putative	LBCR01000031	231426 - 256066	0.9498
	Microbacterium15	Cf_saccharide	LBCR01000031	287125 - 309608	–
	Microbacterium16	Cf_saccharide	LBCR01000032	1 - 34727	–
	Microbacterium17	Cf_putative	LBCR01000032	42271 - 48203	0.8793
	Microbacterium18	Cf_putative	LBCR01000032	130354 - 136715	0.8774
	Microbacterium19	Cf_putative	LBCR01000032	153136 - 167304	0.87
	Microbacterium20	Cf_putative	LBCR01000032	196799 - 213998	0.9508
	Microbacterium21	Cf_fatty_acid	LBCR01000033	29614 - 50615	0.7892
	Microbacterium22	Cf_putative	LBCR01000033	159716 - 171316	0.9682
	Microbacterium23	T3pks	LBCR01000033	301895 - 343055	0.9915
Microbacterium sp. AR7-10
	Microbacterium24	Cf_putative	MJIR01000002	28210 - 36288	0.9512
	Microbacterium25	Cf_putative	MJIR01000024	1 - 10281	0.9132
	Microbacterium26	Cf_saccharide	MJIR01000032	1 - 61541	0.7763
	Microbacterium27	Cf_putative	MJIR01000035	15873 - 31487	0.815
	Microbacterium28	Cf_putative	MJIR01000036	20682 - 25932	0.8795
	Microbacterium29	Cf_fatty_acid	MJIR01000037	20712 - 33073	0.832
	Microbacterium30	Cf_putative	MJIR01000039	30269 - 39169	0.839
	Microbacterium31	Cf_putative	MJIR01000039	93484 - 103694	0.8547
	Microbacterium32	T3pks	MJIR01000045	18906 - 60069	–
	Microbacterium33	Cf_saccharide	MJIR01000057	27236 - 54657	0.9053
	Microbacterium34	Cf_putative	MJIR01000057	77636 - 91753	0.9579
	Microbacterium35	Cf_putative	MJIR01000059	22957 - 32118	0.8346
	Microbacterium36	Cf_putative	MJIR01000062	10812 - 25583	0.727
	Microbacterium37	Cf_putative	MJIR01000064	1519 - 12880	0.8979
	Microbacterium38	Cf_saccharide	MJIR01000071	1 - 49301	0.9564
	Microbacterium39	Cf_putative	MJIR01000075	35387 - 45951	0.9462
	Microbacterium40	Cf_putative	MJIR01000075	49959 - 58344	0.9601
	Microbacterium41	Terpene	MJIR01000081	2913 - 15943	0.9717
	Microbacterium42	Cf_putative	MJIR01000087	41350 - 59509	0.8503
Pantoea sp. Ae16
	Pantoea1	Cf_saccharide	MDJQ01000002	154757 - 192730	0.8962
	Pantoea2	Cf_fatty_acid	MDJQ01000002	357035 - 378255	0.8201
	Pantoea3	Cf_putative	MDJQ01000003	45870 - 53563	0.8873
	Pantoea4	Cf_putative	MDJQ01000003	77229 - 107940	0.8131
	Pantoea5	Cf_putative	MDJQ01000004	52684 - 62270	0.946
	Pantoea6	Cf_putative	MDJQ01000006	83338 - 99035	0.8308
	Pantoea7	Siderophore	MDJQ01000006	153170 - 165524	–
	Pantoea8	Cf_putative	MDJQ01000006	189107 - 204364	0.8028
	Pantoea9	Terpene	MDJQ01000006	245148 - 268724	0.9247
	Pantoea10	Cf_putative	MDJQ01000009	26095 - 37832	0.8894
	Pantoea11	Cf_saccharide	MDJQ01000009	47750 - 67845	–
	Pantoea12	Cf_saccharide	MDJQ01000012	137065 - 148969	0.8621
	Pantoea13	Cf_saccharide	MDJQ01000015	40196 - 78889	0.7701
	Pantoea14	Thiopeptide	MDJQ01000023	1 - 22851	–
	Pantoea15	Hserlactone	MDJQ01000023	85716 - 106327	–
	Pantoea16	Cf_fatty_acid	MDJQ01000023	142987 - 163940	0.8961
	Pantoea17	Cf_putative	MDJQ01000023	599380 - 604171	0.9059
	Pantoea18	Cf_putative	MDJQ01000034	215800 - 224402	0.9074
	Pantoea19	Cf_putative	MDJQ01000038	112879 - 119938	0.9493
Pseudomonas sp. Ag1
	Pseudomonas1	NRPS	AKVH01000027	1 – 9070	–
	Pseudomonas2	Cf_fatty_acid	AKVH01000028	1 – 9287	–
	Pseudomonas3	Bacteriocin	AKVH01000038	1 – 9947	–
	Pseudomonas4	Cf_putative	AKVH01000049	3632 - 12568	0.854
	Pseudomonas5	NRPS	AKVH01000052	1 – 24829	–
	Pseudomonas6	Ectoine	AKVH01000055	1 – 8345	–
	Pseudomonas7	Cf_putative	AKVH01000061	7736 - 19895	0.8418
	Pseudomonas8	Cf_putative	AKVH01000065	4632 - 10394	0.9313
	Pseudomonas9	Cf_putative	AKVH01000067	2025 - 11236	0.9099
	Pseudomonas10	NRPS	AKVH01000068	2696 - 46569	–
	Pseudomonas11	Cf_fatty_acid	AKVH01000072	1 – 13843	–
	Pseudomonas12	Bacteriocin	AKVH01000073	1531 - 12406	–
	Pseudomonas13	Cf_putative	AKVH01000076	14864 - 19854	0.8909
	Pseudomonas14	Cf_putative	AKVH01000078	36714 - 47181	0.6597
	Pseudomonas15	Cf_putative	AKVH01000085	30118 - 45009	0.8693
	Pseudomonas16	Cf_putative	AKVH01000087	39735 - 45860	0.9062
	Pseudomonas17	Cf_putative	AKVH01000088	6842 - 23858	0.7845
	Pseudomonas18	Cf_putative	AKVH01000088	70799 - 80113	0.8305
	Pseudomonas19	Other	AKVH01000090	1 – 31746	0.834
	Pseudomonas20	Cf_putative	AKVH01000093	100060 - 105300	0.7721
	Pseudomonas21	Cf_putative	AKVH01000093	106346 - 121769	0.8603
	Pseudomonas22	Cf_putative	AKVH01000094	196 - 14967	0.923
	Pseudomonas23	Cf_putative	AKVH01000094	39750 - 53260	0.8717
	Pseudomonas24	Cf_saccharide_NRPS	AKVH01000095	22599 - 130485	0.7344
	Pseudomonas25	Cf_fatty_acid	AKVH01000097	7354 - 28283	–
	Pseudomonas26	Cf_putative	AKVH01000097	40108 - 45195	0.8843
	Pseudomonas27	Cf_putative	AKVH01000097	69969 - 80029	0.8581
	Pseudomonas28	Cf_fatty_acid	AKVH01000097	86399 - 107643	0.7645
	Pseudomonas29	Cf_saccharide	AKVH01000098	58564 - 92305	0.7362
	Pseudomonas30	Cf_putative	AKVH01000099	104510 - 118507	0.8641
	Pseudomonas31	Cf_putative	AKVH01000099	131250 - 149958	0.8875
	Pseudomonas32	Cf_putative	AKVH01000100	85491 - 100929	0.9487
	Pseudomonas33	Cf_putative	AKVH01000101	90929 - 99223	0.9383
	Pseudomonas34	Cf_putative	AKVH01000101	130807 - 137027	0.8392
	Pseudomonas35	Cf_putative	AKVH01000103	16708 - 24435	0.8799
	Pseudomonas36	NRPS	AKVH01000103	45193 - 99157	–
	Pseudomonas37	Cf_putative	AKVH01000103	114138 - 133014	0.7438
	Pseudomonas38	Cf_putative	AKVH01000105	65192 - 83785	0.8614
	Pseudomonas39	Cf_putative	AKVH01000106	96029 - 101742	0.8142
	Pseudomonas40	Cf_putative	AKVH01000106	131676 - 139640	0.7799
	Pseudomonas41	Cf_putative	AKVH01000106	167571 - 181203	0.8707
	Pseudomonas42	Cf_putative	AKVH01000108	66568 - 80765	0.7909
	Pseudomonas43	Cf_putative	AKVH01000108	159877 - 166253	0.8804
	Pseudomonas44	Cf_saccharide	AKVH01000108	178595 - 208839	0.9364
	Pseudomonas45	Cf_fatty_acid	AKVH01000109	138817 - 159938	–
	Pseudomonas46	Cf_putative	AKVH01000111	97711 - 110823	0.9623
	Pseudomonas47	Cf_saccharide	AKVH01000112	187174 - 232803	0.784
	Pseudomonas48	Arylpolyene	AKVH01000112	255058 - 298633	0.8987
Pseudomonas stutzeri AR9-4
	Pseudomonas49	Cf_putative	MDGV01000001	8776 - 14936	0.9013
	Pseudomonas50	Cf_putative	MDGV01000009	109899 - 118828	0.7818
	Pseudomonas51	Ectoine	MDGV01000009	238095 - 302452	–
	Pseudomonas52	Cf_putative	MDGV01000009	401206 - 411520	0.9081
	Pseudomonas53	Cf_putative	MDGV01000009	424447 - 433817	0.8917
	Pseudomonas54	Cf_putative	MDGV01000009	760983 - 774592	0.9262
	Pseudomonas55	Terpene	MDGV01000009	933710 - 957313	0.9746
	Pseudomonas56	Cf_saccharide	MDGV01000009	967774 - 1010444	0.8532
	Pseudomonas57	Siderophore	MDGV01000009	1108562 - 1120370	–
	Pseudomonas58	Cf_putative	MDGV01000010	423612 - 429547	0.8478
	Pseudomonas59	Cf_putative	MDGV01000011	38592 - 52691	0.8277
	Pseudomonas60	Cf_putative	MDGV01000011	233011 - 240205	0.8993
	Pseudomonas61	Cf_putative	MDGV01000011	372260 - 397508	0.8858
	Pseudomonas62	Cf_fatty_acid	MDGV01000011	436888 - 458009	–
	Pseudomonas63	Cf_fatty_acid	MDGV01000011	653810 - 675054	0.8128
	Pseudomonas64	Cf_putative	MDGV01000011	686232 - 692138	0.7812
	Pseudomonas65	Cf_saccharide	MDGV01000013	301820 - 341638	0.9236
	Pseudomonas66	Cf_putative	MDGV01000014	69070 - 74707	0.9087
	Pseudomonas67	Arylpolyene	MDGV01000014	146999 - 190598	0.953
Serratia fonticola AeS1
	Serratia1	Cf_putative	MDJO01000001	30414 - 43092	0.8528
	Serratia2	Cf_fatty_acid	MDJO01000001	154022 - 174975	0.9669
	Serratia3	Cf_fatty_acid	MDJO01000001	420827 - 442101	–
	Serratia4	Thiopeptide	MDJO01000001	479997 - 506464	–
	Serratia5	Cf_putative	MDJO01000001	533742 - 540841	0.8306
	Serratia6	Cf_saccharide	MDJO01000001	611128 - 634618	0.8969
	Serratia7	Cf_fatty_acid	MDJO01000002	20541 - 41548	0.8337
	Serratia8	Cf_putative	MDJO01000002	146308 - 155380	0.9125
	Serratia9	Cf_putative	MDJO01000002	224005 - 241674	0.9595
	Serratia10	Cf_putative	MDJO01000004	20369 - 43114	0.8603
	Serratia11	Other	MDJO01000006	186632 - 209238	–
	Serratia12	Cf_putative	MDJO01000007	19996 - 25876	0.9193
	Serratia13	Cf_putative	MDJO01000007	27275 - 35320	0.8576
	Serratia14	Cf_putative	MDJO01000007	49868 - 55181	0.6254
	Serratia15	Cf_putative	MDJO01000007	130672 - 139386	0.9847
	Serratia16	Cf_putative	MDJO01000008	68778 - 80039	0.9405
	Serratia17	Cf_putative	MDJO01000009	60316 - 68832	0.8224
	Serratia18	Cf_putative	MDJO01000009	100590 - 110669	0.9612
	Serratia19	NRPS	MDJO01000010	16101 - 75465	–
	Serratia20	Cf_fatty_acid	MDJO01000011	123388 - 144638	0.9228
	Serratia21	Cf_fatty_acid	MDJO01000012	2444 - 23694	0.8689
	Serratia22	Cf_putative	MDJO01000012	78374 - 84999	0.92
	Serratia23	Hserlactone	MDJO01000014	10856 - 31500	0.6972
	Serratia24	NRPS	MDJO01000019	1 – 2100	–
	Serratia25	Siderophore-NRPS	MDJO01000024	5226 - 75539	–
	Serratia26	NRPS	MDJO01000025	1 - 21377	–
	Serratia27	Cf_putative	MDJO01000045	60452 - 69270	0.8987
	Serratia28	Cf_putative	MDJO01000048	196195 - 203438	0.9197
	Serratia29	Ladderane	MDJO01000048	382083 - 424640	0.7895
	Serratia30	Cf_putative	MDJO01000048	461461 - 471511	0.848
	Serratia31	Cf_putative	MDJO01000048	559628 - 564396	0.9159
	Serratia32	Cf_saccharide	MDJO01000049	68289 - 100512	0.7844
	Serratia33	NRPS	MDJO01000050	1 - 42951	0.945
Serratia sp. Ag1
	Serratia34	Cf_putative	JQEI01000001	82981 - 95929	0.9527
	Serratia35	Thiopeptide	JQEI01000003	25882 - 52365	–
	Serratia36	Cf_putative	JQEI01000003	75747 - 81775	0.9694
	Serratia37	Cf_saccharide	JQEI01000003	166855 - 199445	0.922
	Serratia38	Cf_putative	JQEI01000003	335433 - 340765	0.9079
	Serratia39	Cf_putative	JQEI01000004	21090 - 29366	0.8141
	Serratia40	Cf_putative	JQEI01000004	53432 - 63215	0.964
	Serratia41	Cf_putative	JQEI01000006	14346 - 25534	0.8991
	Serratia42	Cf_putative	JQEI01000008	56769 - 62048	0.8832
	Serratia43	Cf_fatty_acid	JQEI01000008	223227 - 244180	0.9178
	Serratia44	Cf_fatty_acid	JQEI01000009	40411 - 61685	–
	Serratia45	Cf_fatty_acid	JQEI01000009	194827 - 208698	–
	Serratia46	Cf_putative	JQEI01000011	22966 - 28115	0.9062
	Serratia47	Arylpolyene-Ladderane	JQEI01000011	129598 - 172120	0.8358
	Serratia48	Hserlactone	JQEI01000012	53767 - 74411	–
	Serratia49	Cf_putative	JQEI01000014	45777 - 53113	0.9151
	Serratia50	Cf_putative	JQEI01000014	146342 - 157238	0.8722
	Serratia51	Cf_putative	JQEI01000015	158842 - 170168	0.9404
	Serratia52	Arylpolyene	JQEI01000016	208624 - 252220	0.932
	Serratia53	Cf_saccharide	JQEI01000021	1 - 30103	0.8763
	Serratia54	Cf_putative	JQEI01000023	30947 - 36425	0.9029
	Serratia55	Cf_putative	JQEI01000023	284765 - 292057	0.9033
	Serratia56	Cf_fatty_acid	JQEI01000024	12842 - 34092	0.8738
	Serratia57	Cf_putative	JQEI01000025	197247 - 203750	0.914
	Serratia58	Cf_putative	JQEI01000028	28914 - 34938	0.8873
	Serratia59	Cf_putative	JQEI01000030	20735 - 30452	0.893
	Serratia60	Cf_putative	JQEI01000030	108142 - 115817	0.8203
	Serratia61	Bacteriocin	JQEI01000042	1 – 6302	–
	Serratia62	NRPS	JQEI01000051	1 - 53485	–
Serratia marcescens sp. As1
	Serratia63	Hserlactone	CP010584	6434 - 27078	–
	Serratia64	NRPS	CP010584	183117 - 253268	–
	Serratia65	Cf_putative	CP010584	339934 - 348979	0.9238
	Serratia66	Cf_putative	CP010584	375136 - 384817	0.9444
	Serratia67	Cf_putative	CP010584	432748 - 441096	0.8469
	Serratia68	Bacteriocin	CP010584	443248 - 455776	–
	Serratia69	Cf_saccharide	CP010584	637626 - 669887	0.9037
	Serratia70	NRPS	CP010584	1051486 - 1102607	–
	Serratia71	Cf_putative	CP010584	1195013 - 1203684	0.9025
	Serratia72	Siderophore	CP010584	1287982 - 1299841	–
	Serratia73	Cf_putative	CP010584	1384818 - 1399427	0.8852
	Serratia74	Cf_fatty_acid	CP010584	1506985 - 1528238	–
	Serratia75	Cf_fatty_acid	CP010584	2109269 - 2130489	–
	Serratia76	Cf_putative	CP010584	2194669 - 2206036	0.8861
	Serratia77	Cf_putative	CP010584	2349744 - 2359446	0.9505
	Serratia78	NRPS	CP010584	2471557 - 2557694	0.7821
	Serratia79	Cf_fatty_acid_Cf_saccharide	CP010584	2782077 - 2814936	0.8438
	Serratia80	Cf_putative	CP010584	2960590 - 2968585	0.9062
	Serratia81	NRPS	CP010584	3237880 - 3295330	–
	Serratia82	Cf_saccharide	CP010584	3329336 - 3352071	0.8096
	Serratia83	Cf_putative	CP010584	3441089 - 3452001	0.8118
	Serratia84	Cf_fatty_acid	CP010584	3935615 - 3956568	0.9301
	Serratia85	Thiopeptide	CP010584	4110526 - 4136970	–
	Serratia86	Cf_putative	CP010584	4241275 - 4258517	0.9789
	Serratia87	Cf_saccharide	CP010584	4258564 - 4295076	0.6953
	Serratia88	Cf_putative	CP010584	4500468 - 4518396	0.7577
	Serratia89	Cf_putative	CP010584	4535314 - 4541668	0.6837
	Serratia90	Cf_putative	CP010584	4736201 - 4746741	0.9874
	Serratia91	Cf_putative	CP010584	5288358 - 5297478	0.7548
	Serratia92	Cf_putative	CP010584	5328787 - 5333800	0.8861
	Serratia93	NRPS	CP010584	5359776 - 5401523	–
Serratia marcescens Ano1
	Serratia94	Hserlactone	MJVB01000010	140247 - 160939	–
	Serratia95	Siderophore	MJVB01000013	17003 - 28862	–
	Serratia96	Cf_putative	MJVB01000013	113839 - 128448	0.8857
	Serratia97	Cf_saccharide	MJVB01000015	55677 - 87938	0.8269
	Serratia98	Cf_fatty_acid	MJVB01000016	1 - 11600	–
	Serratia99	NRPS	MJVB01000019	66405 - 92162	–
	Serratia100	Thiopeptide	MJVB01000021	148144 - 174588	–
	Serratia101	Cf_saccharide	MJVB01000021	271722 - 295711	0.9836
	Serratia102	Cf_saccharide	MJVB01000021	296182 - 332694	0.6989
	Serratia103	Cf_putative	MJVB01000021	538086 - 556014	0.7577
	Serratia104	Cf_putative	MJVB01000021	572932 - 579286	0.6837
	Serratia105	Cf_putative	MJVB01000021	773819 - 784359	0.9874
	Serratia106	NRPS	MJVB01000024	14773 - 67537	0.9164
	Serratia107	Cf_putative	MJVB01000032	97069 - 106771	0.9505
	Serratia108	NRPS	MJVB01000032	218882 - 305019	0.7821
	Serratia109	Cf_fatty_acid_Cf_saccharide	MJVB01000032	529402 - 562261	0.8234
	Serratia110	Cf_fatty_acid	MJVB01000043	4739 - 25692	0.9183
	Serratia111	Cf_putative	MJVB01000043	263998 - 268917	0.9148
	Serratia112	Cf_putative	MJVB01000043	509306 - 516662	0.7792
	Serratia113	Cf_putative	MJVB01000043	537101 - 544856	0.8077
	Serratia114	Cf_putative	MJVB01000053	271654 - 280774	0.7548
	Serratia115	Cf_putative	MJVB01000053	312083 - 317096	0.8861
	Serratia116	NRPS	MJVB01000064	199703 - 247856	–
	Serratia117	Cf_fatty_acid	MJVB01000074	90282 - 111502	–
	Serratia118	Cf_putative	MJVB01000074	175682 - 187049	0.8862
	Serratia119	Cf_putative	MJVB01000085	120091 - 128762	0.9025
	Serratia120	Bacteriocin	MJVB01000096	16706 - 29234
	Serratia121	Cf_putative	MJVB01000096	32696 - 39734	0.8824
	Serratia122	Cf_putative	MJVB01000096	84991 - 96264	0.9442
	Serratia123	Cf_putative	MJVB01000096	123503 - 131352	0.9492
Serratia marcescens Ano2
	Serratia124	Cf_putative	MJVC01000001	128996 - 136991	0.9062
	Serratia125	Hserlactone	MJVC01000002	140247 - 160939	–
	Serratia126	Siderophore	MJVC01000003	17003 - 28862	–
	Serratia127	Cf_putative	MJVC01000003	113839 - 128448	–
	Serratia128	Cf_saccharide	MJVC01000005	55677 - 87938	0.8269
	Serratia129	Cf_fatty_acid	MJVC01000006	1 - 11600	–
	Serratia130	NRPS	MJVC01000009	66405 - 92162	–
	Serratia131	Thiopeptide	MJVC01000011	148144 - 174588	–
	Serratia132	Cf_saccharide	MJVC01000011	271722 - 295711	0.9836
	Serratia133	Cf_saccharide	MJVC01000011	296182 - 332694	0.6989
	Serratia134	Cf_putative	MJVC01000011	538086 - 556014	0.7577
	Serratia135	Cf_putative	MJVC01000011	572932 - 579286	0.6837
	Serratia136	Cf_putative	MJVC01000011	773819 - 784359	0.9874
	Serratia137	NRPS	MJVC01000014	14773 - 67537	0.9164
	Serratia138	Cf_putative	MJVC01000022	97069 - 106771	0.9505
	Serratia139	NRPS	MJVC01000022	218882 - 305019	0.7821
	Serratia140	Cf_fatty_acid_Cf_saccharide	MJVC01000022	529402 - 562261	0.8234
	Serratia141	Cf_fatty_acid	MJVC01000033	4739 - 25692	0.9183
	Serratia142	Cf_putative	MJVC01000033	263998 - 268917	0.9148
	Serratia143	Cf_putative	MJVC01000033	509306 - 516662	0.7792
	Serratia144	Cf_putative	MJVC01000033	537101 - 544856	0.8077
	Serratia145	Cf_putative	MJVC01000044	271654 - 280774	0.7548
	Serratia146	Cf_putative	MJVC01000044	312083 - 317096	0.8861
	Serratia147	NRPS	MJVC01000055	199701 - 247854	–
	Serratia148	Cf_fatty_acid	MJVC01000066	90282 - 111502	–
	Serratia149	Cf_putative	MJVC01000066	175682 - 187049	0.8862
	Serratia150	Cf_putative	MJVC01000069	64069 - 74851	0.9437
	Serratia151	NRPS	MJVC01000069	167913 - 195597	0.8856
Serratia sp. Ag2
	Serratia152	Thiopeptide	JQEJ01000003	25879 - 52362	–
	Serratia153	Cf_putative	JQEJ01000003	75744 - 81772	0.9694
	Serratia154	Cf_saccharide	JQEJ01000003	166852 - 199442	0.922
	Serratia155	Cf_putative	JQEJ01000004	11949 - 20988	0.9307
	Serratia156	Cf_putative	JQEJ01000004	221247 - 236703	0.9106
	Serratia157	Cf_putative	JQEJ01000005	13769 - 21802	0.8649
	Serratia158	Cf_putative	JQEJ01000006	218213 - 224716	0.914
	Serratia159	Cf_putative	JQEJ01000007	29978 - 37098	0.9415
	Serratia160	Cf_fatty_acid	JQEJ01000008	129409 - 150362	0.9178
	Serratia161	Cf_putative	JQEJ01000015	89566 - 96766	0.834
	Serratia162	Arylpolyene	JQEJ01000016	180851 - 224447	0.932
	Serratia163	Cf_putative	JQEJ01000018	20569 - 30286	0.893
	Serratia164	Cf_putative	JQEJ01000018	107729 - 115404	0.8203
	Serratia165	Arylpolyene-Ladderane	JQEJ01000020	13564 - 56086	0.8826
	Serratia166	Cf_putative	JQEJ01000020	157569 - 165549	0.8918
	Serratia167	Cf_putative	JQEJ01000020	406225 - 416202	0.9186
	Serratia168	Cf_putative	JQEJ01000020	511979 - 520049	0.8819
	Serratia169	Cf_saccharide	JQEJ01000021	1 - 30229	0.8763
	Serratia170	Cf_fatty_acid	JQEJ01000026	8541 - 29791	0.8738
	Serratia171	Cf_putative	JQEJ01000027	21090 - 29366	0.8141
	Serratia172	Cf_putative	JQEJ01000027	53432 - 63215	0.964
	Serratia173	Cf_putative	JQEJ01000028	28914 - 34938	0.8873
	Serratia174	Cf_putative	JQEJ01000029	25492 - 36341	0.9302
	Serratia175	Cf_fatty_acid	JQEJ01000034	40536 - 61810	–
	Serratia176	Cf_fatty_acid	JQEJ01000034	194952 - 208518	–
	Serratia177	Cf_putative	JQEJ01000036	14346 - 25534	0.8991
	Serratia178	NRPS	JQEJ01000040	1 - 53396	–
	Serratia179	Cf_putative	JQEJ01000046	893 - 15058	0.91
	Serratia180	Hserlactone	JQEJ01000058	53780 - 74424	–
Sphingobacterium sp. Ag1
	Sphingobacterium1	Cf_putative	LBGU01000018	23056 - 44102	–
	Sphingobacterium2	Cf_putative	LBGU01000021	40045 - 48405	0.9113
	Sphingobacterium3	Cf_fatty_acid	LBGU01000023	59171 - 80160	0.6971
	Sphingobacterium4	Cf_putative	LBGU01000025	28168 - 34100	0.8451
	Sphingobacterium5	Cf_putative	LBGU01000026	30134 - 38893	0.9336
	Sphingobacterium6	Cf_putative	LBGU01000029	1195 - 5619	0.9924
	Sphingobacterium7	Cf_saccharide	LBGU01000029	55565 - 82566	–
	Sphingobacterium8	Cf_putative	LBGU01000030	23778 - 38670	0.8261
	Sphingobacterium9	Cf_putative	LBGU01000031	19804 - 28332	0.8831
	Sphingobacterium10	Cf_saccharide	LBGU01000032	123864 - 139342	0.8713
	Sphingobacterium11	Cf_putative	LBGU01000036	44463 - 66923	0.8694
	Sphingobacterium12	Cf_saccharide	LBGU01000037	32486 - 76983	0.9337
	Sphingobacterium13	Cf_putative	LBGU01000037	111403 - 124979	0.896
	Sphingobacterium14	Cf_fatty_acid	LBGU01000038	17498 - 38496	–
	Sphingobacterium15	Cf_putative	LBGU01000040	149652 - 156829	0.8013
	Sphingobacterium16	Cf_saccharide	LBGU01000041	16419 - 38503	–
	Sphingobacterium17	Cf_saccharide	LBGU01000041	76505 - 105168	–
	Sphingobacterium18	Cf_saccharide	LBGU01000041	130582 - 153887	–
	Sphingobacterium19	Cf_putative	LBGU01000041	211662 - 220994	0.9439
	Sphingobacterium20	Cf_putative	LBGU01000042	119548 - 126023	0.9454
	Sphingobacterium21	Cf_fatty_acid	LBGU01000042	218577 - 239830	–
	Sphingobacterium22	Cf_putative	LBGU01000042	286566 - 305114	0.8295
	Sphingobacterium23	Cf_putative	LBGU01000042	315924 - 336624	0.8882
	Sphingobacterium24	Cf_putative	LBGU01000042	344549 - 352743	0.8367
	Sphingobacterium25	Cf_putative	LBGU01000043	65545 - 78460	0.754
	Sphingobacterium26	Terpene-Cf_saccharide	LBGU01000043	219447 - 253208	0.9874
	Sphingobacterium27	Cf_putative	LBGU01000043	675653 - 686895	0.8913
Sphingomonas sp. Ag1
	Sphingomonas1	Cf_putative	LAZX01000073	15778 - 26019	0.8968
	Sphingomonas2	Cf_putative	LAZX01000080	32579 - 46629	0.9762
	Sphingomonas3	Ectoine	LAZX01000081	72915 - 80969	–
	Sphingomonas4	Cf_putative	LAZX01000083	4005 - 20108	0.848
	Sphingomonas5	Cf_fatty_acid	LAZX01000084	16692 - 39042	0.9339
	Sphingomonas6	Cf_putative	LAZX01000084	70719 - 91333	0.8942
	Sphingomonas7	T3pks	LAZX01000085	61836 - 102885	0.9243
	Sphingomonas8	Cf_putative	LAZX01000087	89314 - 94276	0.9272
	Sphingomonas9	Cf_saccharide	LAZX01000087	111170 - 128815	0.9213
	Sphingomonas10	Cf_putative	LAZX01000088	70049 - 80173	0.8272
	Sphingomonas11	Terpene	LAZX01000092	39682 - 63915	–
	Sphingomonas12	Cf_saccharide	LAZX01000092	104638 - 128451	–
	Sphingomonas13	Cf_putative	LAZX01000092	160350 - 168518	0.9074
	Sphingomonas14	Cf_fatty_acid	LAZX01000093	7227 - 28195	–
	Sphingomonas15	Cf_putative	LAZX01000093	31934 - 46494	0.9053
Staphylococcus equorum AR8-13
	Staphylococcus1	Cf_putative	MDJP01000007	112155 - 117794	0.9795
	Staphylococcus2	Cf_saccharide	MDJP01000008	19815 - 63259	0.8665
	Staphylococcus3	Siderophore	MDJP01000010	38610 - 55104	–
	Staphylococcus4	Cf_saccharide	MDJP01000010	69151 - 91952	–
	Staphylococcus5	Terpene	MDJP01000010	100288 - 117413	0.9312
	Staphylococcus6	Cf_putative	MDJP01000012	106473 - 117616	0.81
	Staphylococcus7	Cf_putative	MDJP01000015	8944 - 25181	0.9032
	Staphylococcus8	Cf_putative	MDJP01000015	98900 - 103650	0.9312
	Staphylococcus9	Terpene	MDJP01000016	39551 - 60369	–
	Staphylococcus10	Bacteriocin	MDJP01000018	55210 - 65490	–
	Staphylococcus11	Cf_putative	MDJP01000018	78741 - 94207	0.8187
	Staphylococcus12	NRPS	MDJP01000023	42260 - 95378	0.9525
	Staphylococcus13	Cf_putative	MDJP01000031	25 - 10751	0.8191
	Staphylococcus14	Cf_putative	MDJP01000033	117076 - 121103	0.9748
	Staphylococcus15	Cf_putative	MDJP01000036	10698 - 17464	0.6856
	Staphylococcus16	Siderophore	MDJP01000036	83153 - 97274	–
	Staphylococcus17	Cf_fatty_acid	MDJP01000040	1 - 14308	0.7779
	Staphylococcus18	Cf_putative	MDJP01000054	163977 - 172466	0.8399
	Staphylococcus19	Cf_fatty_acid	MDJP01000054	211487 - 233684	0.742
Staphylococcus hominis As1
	Staphylococcus20	Siderophore	LFKQ01000002	7745 - 21659	–
	Staphylococcus21	Cf_putative	LFKQ01000002	277006 - 290933	0.8787
	Staphylococcus22	Cf_putative	LFKQ01000002	329489 - 339035	0.8166
	Staphylococcus23	Cf_fatty_acid	LFKQ01000008	9379 - 31578	0.8351
	Staphylococcus24	Cf_saccharide	LFKQ01000011	185545 - 211464	–
	Staphylococcus25	Cf_putative	LFKQ01000013	3622 - 8843	0.9284
	Staphylococcus26	Cf_putative	LFKQ01000013	407238 - 415499	0.7979
Staphylococcus hominis As2
	Staphylococcus27	Cf_putative	LFKR01000001	25243 - 44539	0.8798
	Staphylococcus28	Siderophore	LFKR01000002	13215 - 27129	–
	Staphylococcus29	Cf_putative	LFKR01000002	283999 - 297926	0.8787
	Staphylococcus30	Cf_putative	LFKR01000002	336482 - 346028	0.8166
	Staphylococcus31	Cf_fatty_acid	LFKR01000006	9343 - 31542	0.8351
	Staphylococcus32	Cf_saccharide	LFKR01000007	615872 - 641791	–
Staphylococcus hominis As3
	Staphylococcus33	Cf_putative	LFKS01000001	78783 - 105809	0.9013
	Staphylococcus34	Cf_fatty_acid	LFKS01000002	9627 - 31826	0.8351
	Staphylococcus35	Cf_saccharide	LFKS01000005	57759 - 83678	–
	Staphylococcus36	Siderophore	LFKS01000013	7774 - 21688	–
	Staphylococcus37	Cf_putative	LFKS01000013	278559 - 292486	0.8787
	Staphylococcus38	Cf_putative	LFKS01000013	331042 - 340588	0.8166
Stenotrophomonas maltophilia As1
	Stenotrophomonas1	Cf_putative	LFKU01000003	138258 - 150192	0.836
	Stenotrophomonas2	Cf_putative	LFKU01000008	10241 - 24770	0.7945
	Stenotrophomonas3	Cf_putative	LFKU01000008	106495 - 113556	0.9478
	Stenotrophomonas4	Cf_putative	LFKU01000008	210405 - 221667	0.8538
	Stenotrophomonas5	Cf_fatty_acid	LFKU01000010	362 - 25903	0.8618
	Stenotrophomonas6	Bacteriocin	LFKU01000016	90567 - 101412	–
	Stenotrophomonas7	Cf_putative	LFKU01000016	114091 - 120697	0.9449
	Stenotrophomonas8	Cf_putative	LFKU01000018	66529 - 76182	0.9567
	Stenotrophomonas9	NRPS	LFKU01000021	1 - 32675	0.8695
	Stenotrophomonas10	Cf_putative	LFKU01000025	5 – 5526	0.9393
	Stenotrophomonas11	Cf_putative	LFKU01000026	22658 - 32201	0.8745
	Stenotrophomonas12	Cf_putative	LFKU01000026	64246 - 73477	0.9045
	Stenotrophomonas13	Cf_putative	LFKU01000026	95657 - 98942	0.7735
	Stenotrophomonas14	Bacteriocin	LFKU01000028	213462 - 224268	–
	Stenotrophomonas15	Cf_putative	LFKU01000029	56663 - 73287	0.7527
	Stenotrophomonas16	Arylpolyene	LFKU01000031	179346 - 222948	0.9471
Thorsellia anophelis DSM 18579
	Thorsella1	Cf_putative	FOHV01000002	56793 - 61957	0.9093
	Thorsella2	Cf_putative	FOHV01000003	140974 - 147669	0.9399
	Thorsella3	Cf_putative	FOHV01000003	185261 - 195245	0.9333
	Thorsella4	Cf_putative	FOHV01000008	106448 - 122246	0.8857
	Thorsella5	Cf_fatty_acid	FOHV01000011	31681 - 52892	–
	Thorsella6	Cf_saccharide	FOHV01000022	1 - 14866	–
	Thorsella7	Cf_putative	FOHV01000022	19063 - 25096	0.9625
	Thorsella8	Cf_fatty_acid	FOHV01000023	1823 - 22788	0.9724
	Thorsella9	Cf_putative	FOHV01000033	1 - 6962	0.8959
	Thorsella10	Cf_putative	FOHV01000035	22334 - 29086	0.8616
	Thorsella11	Cf_saccharide	FOHV01000040	6928 - 22565	0.9751
	Thorsella12	Cf_saccharide	FOHV01000052	1 - 7907	–
Wolbachia isolate wAlbB
	Wolbachia1	Cf_fatty_acid	RWIK01000002	15817 - 36733	–
	Wolbachia2	Cf_fatty_acid	RWIK01000002	79899 - 101161	–
	Wolbachia3	Cf_putative	RWIK01000003	94002 - 109929	0.8006

### Sheet: Data Set S1C
Data Set S1C – Functional Prediction of antiSMASH Clusters
Cluster Name	aS Classification	Putative Function	Most Similar BGC
Acinetobacter6	Bacteriocin	Unknown	–
Acinetobacter16	Arylpolyene	Unknown	–
Acinetobacter18	Siderophore	Siderophore	Acinetoferrin
Asaia15	T1PKS-Cf_Saccaharide_NRPS	Unknown	–
Asaia18	Terpene-Cf_saccharide	Lipid/Sterol	Hopene
Chromobacterium2	Hserlactone	Autoinducer	Homoserine Lactone
Chromobacterium4	NRPS	Antimicrobial	Sch 20561/Sch20562
Chromobacterium6	NRPS	Other	Romidepsin
Chromobacterium7	Terpene	Lipid/Sterol	Squalene
Chromonacterium8	NRPS	Unknown	–
Chromobacterium11	PUFA-Other	Antimicrobial	Zeamine
Chromobacterium13	NRPS	Unknown	–
Chromobacterium15	Bacteriocin	Unknown	–
Chromobacterium17	Bacteriocin	Unknown	–
Chromobacterium18	NRPS	Unknown	–
Chromobacterium21	Cf_saccharide_NRPS	Unknown	–
Chromobacterium26	NRPS	Siderophore	Pseudomonine
Chromobacterium30	NRPS	Unknown	–
Chromobacterium31	NRPS	Unknown	–
Elizabethkingia25	Siderophore	Siderophore	Bisucaberin
Elizabethkingia26	Terpene	Pigment	Flexixanthin
Elizabethkingia32	Bacteriocin	Unknown	–
Elizabethkingia40	Bacteriocin	Unknown	–
Enterobacter1	Siderophore	Siderophore	Aerobactin
Enterobacter4	Bacteriocin	Unknown	–
Enterobacter10	Hserlactone	Autoinducer	Homoserine Lactone
Enterobacter19	Thiopeptide	Unknown	–
Kosakonia4	NRPS	Siderophore	Enterobactin
Kosakonia6	Terpene	Pigment	Zeaxanthin Diglucoside
Kosakonia8	T2PKS-Ladderane	Unknown	–
Kosakonia9	Thiopeptide	Unknown	–
Kosakonia25	NRPS	Unknown	–
Kosakonia28	Bacteriocin	Unknown	–
Leucobacter5	Butyrolactone	Autoinducer	Butryolactone/Factor A
Leucobacter13	t3pks-cf_fatty_acid	Resorcinol	Alkylquinones
Lysinibacillus4	Bacteriocin	Unknown	–
Lysinibacillus17	Bacteriocin	Unknown	–
Lysinibacillus21	Terpene	Unknown	–
Lysinibacillus26	T3pks	Resorcinol	Alkylquinones
Lysinibacillus27	Other	Unknown	–
Microbacterium23	T3pks	Resorcinol	Alkyl-O-Dihydrogeranyl-Methoxyhydroquinone
Microbacterium32	T3pks	Resorcinol	Alkyl-O-Dihydrogeranyl-Methoxyhydroquinone
Microbacterium41	Terpene	Pigment	Isorenieratene
Pantoea7	Siderophore	Siderophore	Desferrioxamine E
Pantoea9	Terpene	Pigment	Zeaxanthin Diglucoside
Pantoea14	Thiopeptide	Unknown	–
Pantoea15	Hserlactone	Autoinducer	Homoserine Lactone
Pseudomonas1+5	NRPS	Antimicrobial	WLIP
Pseudomonas3	Bacteriocin	Unknown	–
Pseudomonas6	Ectoine	Other	Ectoine
Pseudomonas10+24	NRPS	Siderophore	Pyoverdine Pf5
Pseudomonas12	Bacteriocin	Unknown	–
Pseudomonas19	Other	Autoinducer	valdiazen/(dihydro)pyrazines
Pseudomonas36	NRPS	Siderophore	Pyochelin
Pseudomonas48	Arylpolyene	Pigment	APE_Vf
Pseudomonas51	Ectoine	Other	Hydroxyectoine
Pseudomonas55	Terpene	Pigment	Zeaxanthin Diglucoside
Pseudomonas57	Siderophore	Siderophore	Desferrioxamine+Terpene Hybrid
Pseudomonas67	Arylpolyene	Pigment	APE_Vf
Serratia11	Other	Unknown	–
Serratia19	NRPS	Unknown	–
Serratia24	NRPS	Unknown	–
Serratia25	Siderophore-NRPS	Siderophore	Serratiochelin-Aerobactin Hybrid
Serratia26	NRPS	Unknown	–
Serratia29	Ladderane	Unknown	–
Serratia47	Arylpolyene-Ladderane	Unknown	–
Serratia48	Hserlactone	Autoinducer	Homoserine Lactone
Serratia52	Arylpolyene	Pigment	APE_Ec
Serratia61	Bacteriocin	Antimicrobial	Cloacin
Serratia62	NRPS	Siderophore	Enterobactin
Serratia63	Hserlactone	Autoinducer	Homoserine Lactone
Serratia64	NRPS	Siderophore	Serratiochelin
Serratia68	Bacteriocin	Antimicrobial	Cloacin
Serratia70	NRPS	Antimicrobial	Stephensiolide
Serratia72	Siderophore	Siderophore	Aerobactin
Serratia78	NRPS	Unknown	–
Serratia81	NRPS	Siderophore	Chrysobactin
Serratia85	Thiopeptide	Unknown	–
Serratia93	NRPS	Unknown	–
Sphingobacterium26	Terpene-Cf_saccharide	Pigment	Flexixanthin
Sphingomonas3	Ectoine	Other	Hydroxyectoine
Sphingomonas7	T3pks	Resorcinol	Alkyl-O-Dihydrogeranyl-Methoxyhydroquinone
Sphingomonas11	Terpene	Pigment	Astaxanthin dideoxyglycoside
Staphylococcus3	Siderophore	Siderophore	Staphyloferrin B
Staphylococcus5	Terpene	Pigment	Staphyloxanthin
Staphylococcus9	Terpene	Unknown	–
Staphylococcus10	Bacteriocin	Antimicrobial	Lactococcin_972
Staphylococcus12	NRPS	Unknown	–
Staphylococcus16	Siderophore	Siderophore	Staphyloferrin A
Stenotrophomonas6	Bacteriocin	Unknown	–
Stenotrophomonas9	NRPS	Siderophore	Enterobactin
Stenotrophomonas14	Bacteriocin	Unknown	–
Stenotrophomonas16	Arylpolyene	Pigment	APE_Vf

### Sheet: Data Set S1D
Data Set S1D – antiSMASH BGC Duplications
Cluster Name	Duplicate #1	Duplicate #2	Duplicate #3	Duplicate #4	Duplicate #5
Acinetobacter16	Acinetobacter43	Acinetobacter65
Acinetobacter18	Acinetobacter37
Elizabethkingia6	Elizabethkingia25	Elizabethkingia46	Elizabethkingia74
Elizabethkingia26	Elizabethkingia16	Elizabethkingia50	Elizabethkingia75
Elizabethkingia32	Elizabethkingia12	Elizabethkingia81
Elizabethkingia40	Elizabethkingia89
Enterobacter1	Kosakonia13
Serratia4	Serraita35	Serratia85	Serratia100	Serratia131	Serratia152
Serratia47	Serratia165
Serratia48	Serratia180	Serratia23
Serratia52	Serratia162
Serratia62	Serratia178	Serratia33
Serratia63	Serratia94	Serratia125
Serratia64	Serratia106	Serratia137
Serratia68	Serratia120
Serratia70	Serratia99	Serratia130	Serratia151
Serratia72	Serratia95	Serratia126
Serratia78	Serratia108	Serratia139
Serratia81	Serratia147	Serratia116
Staphylococcus16	Staphylococcus20	Staphylococcus28	Staphylococcus36

### Sheet: Data Set S1E
Data Set S1E – Strains Used in This Study
Strain Name	Siderophore Cluster #1	Siderophore Cluster #2	Siderophore Cluster #3	Source
Enterobacter sp. Ag1	Enterobacter1 (Aerobactin)	–	–	BEI Resources
Serratia sp. Ag2	Serratia178 (Enterobactin)	–	–	BEI Resources
Serratia sp.	Serratia64 (Serratiochelin)	Serratia81 (Chrysobactin)	Serratia72	In House
Pseudomonas sp. Ag1	Pseudomonas10 (Pyoverdine)	Pseudomonas36 (Pyochelin)	–	BEI Resources
Acinetobacter sp. Ag1	Acinetobacter18 (Acinetoferrin)	–	–	BEI Resources
Elizabethkingia anophelis sp. Ag1	Elizabethkingia25 (Bisucaberin)	–	–	BEI Resources
