## Supplementary Data Set 3 for "A Systematic Analysis of Mosquito-Microbiome Biosynthetic Gene Clusters Reveals Antimalarial Siderophores that Reduce Mosquito Reproduction Capacity"

### Sheet: Serratia sp.
Feature	m/z value	Maximum Intensity	Fold Change	P Value	log2[fold change]	-log[P]	Adduct
1029	452.143	179659	335.718	0.193839	8.39111	0.71256	[M+Na]
1993	452.168	9244.49	150.09	0.350469	7.22968	0.45535
252	670.151	6767.39	145.343	0.0813938	7.18331	1.08941
302	468.112	7788.11	135.33	0.0930254	7.08033	1.0314	[M+K]
267	234.559	6121.86	121.154	0.0849857	6.9207	1.07065	[M+K+H]
2030	473.146	13406.1	90.4677	0.356485	6.49933	0.447959
2183	284.888	12817.9	84.6817	0.385752	6.40398	0.413691
1727	497.058	1422.8	82.9971	0.297974	6.37499	0.525822
126	702.177	4522.19	78.9885	0.0462714	6.30357	1.33469
21	460.135	2060.51	68.4702	0.00958912	6.0974	2.01822
354	294.145	7223.69	65.7078	0.108994	6.03799	0.962598
1973	182.903	3388.66	64.4308	0.34751	6.00968	0.459032
2059	451.164	47514.9	55.4276	0.361816	5.79253	0.441513
408	688.163	2624.79	52.4501	0.1236	5.71287	0.90798
511	444.171	3598	46.6169	0.150307	5.54278	0.82302
2145	530.137	2891.91	46.4127	0.377702	5.53645	0.422851
1015	430.161	443861	46.2065	0.193086	5.53002	0.71425	[M+H]
433	428.144	2810.54	45.8177	0.130638	5.51783	0.883932	[M–H]
2166	142.948	43305.8	44.043	0.382506	5.46084	0.417362
692	484.075	2872.18	43.0802	0.177556	5.42895	0.750664	Fe:isotope
66	489.209	2264.44	42.8542	0.0281589	5.42136	1.55038
2107	489.111	2237.39	37.2914	0.372002	5.22077	0.429455
2031	396.768	3445.85	37.2747	0.356569	5.22012	0.447857
502	194.081	63773.1	36.1041	0.147931	5.17409	0.829941
190	483.072	1459.78	35.4608	0.064065	5.14815	1.19338	Fe:[M+H]
2062	202.901	1851.72	35.2874	0.362651	5.14108	0.440511
178	479.129	2169.09	34.8469	0.0597126	5.12296	1.22393
2008	158.922	11723.6	34.2848	0.353344	5.0995	0.451802
2357	142.9	42577.8	33.2809	0.422824	5.05662	0.37384
472	416.146	2106.11	31.2908	0.141437	4.96767	0.849437
107	490.088	1215.02	30.7722	0.0394262	4.94356	1.40422
224	474.125	1322.61	30.2813	0.0706658	4.92036	1.15079
75	703.18	1914.51	30.2293	0.0307774	4.91788	1.51177
232	692.133	1625.77	30.2237	0.073431	4.91761	1.13412
542	211.108	51959.7	30.0859	0.156775	4.91102	0.804722
2015	124.937	2216.58	29.3303	0.354133	4.87432	0.450833
289	478.145	1350.11	29.3048	0.0903459	4.87306	1.04409
108	724.158	1630.32	28.9899	0.0403868	4.85748	1.39376
235	354.554	1296.05	26.4813	0.0741073	4.7269	1.13014
13	444.14	3657.9	24.3061	0.00573094	4.60325	2.24177
2003	180.904	47132.1	23.12	0.352411	4.53107	0.452951
2102	380.096	15437.7	22.9787	0.371572	4.52223	0.429957
1578	897.26	2379.22	21.1111	0.266287	4.39993	0.57465
1814	530.654	3132.97	19.8727	0.316085	4.31272	0.500196
2171	164.93	86320.1	19.3734	0.383482	4.27601	0.416255
431	174.97	4572.47	19.0891	0.129824	4.25468	0.886646
250	253.533	1208.54	18.1428	0.0812331	4.18132	1.09027
453	689.164	1130.64	18.0161	0.135725	4.17122	0.867339
152	373.161	1592	17.9495	0.0521899	4.16587	1.28241
2157	364.122	28665.8	17.2689	0.38109	4.11011	0.418973
231	370.567	918.016	17.1681	0.0731349	4.10166	1.13588
437	710.143	952.828	15.4816	0.13117	3.95248	0.882167
2335	158.874	11723.6	15.406	0.417324	3.94542	0.379526
216	192.064	652.353	15.0225	0.068691	3.90905	1.1631
2246	381.092	2976.71	14.9627	0.399735	3.9033	0.398228
1664	765.208	768.001	14.5017	0.284183	3.85815	0.546401
533	332.092	1014.21	14.4144	0.154591	3.84944	0.810817
137	497.053	695.573	14.4138	0.0484387	3.84938	1.31481
2140	338.805	4223.75	14.2458	0.377073	3.83246	0.423574
299	496.108	608.857	14.0057	0.0924088	3.80794	1.03429
795	569.224	1624.62	13.8966	0.184137	3.79666	0.734858
186	490.212	821.796	13.3184	0.062237	3.73535	1.20595	[M+IsoProp+H]
253	481.076	729.899	13.146	0.0813956	3.71655	1.0894	Fe:isotope
1891	356.776	5243.57	12.9524	0.331159	3.69515	0.479964
1995	296.821	5999.6	12.5002	0.350927	3.64388	0.454783
1894	354.779	4662.81	12.4574	0.33156	3.63893	0.479437
94	485.077	706.622	12.4432	0.0348179	3.63728	1.4582	Fe:isotope
531	448.17	1255.05	12.4125	0.154414	3.63372	0.811313	[M+H]
2207	323.011	4256.64	12.3081	0.391142	3.62154	0.407666
514	137.023	12819.7	12.1925	0.151334	3.60793	0.820062
786	672.156	886.363	11.9879	0.184003	3.58351	0.735174
398	137.023	5631.52	11.7301	0.120408	3.55215	0.919346
489	501.109	769.694	11.3658	0.145261	3.50662	0.837851
1193	308.159	1027.56	10.776	0.208471	3.42975	0.680954
1906	383.116	174775	10.5692	0.333296	3.40179	0.477169
2445	380.805	5240.11	10.401	0.435408	3.37865	0.361104
523	708.097	760.449	10.1981	0.152583	3.35023	0.816494
1959	203.053	1.51895e+06	10.1286	0.344386	3.34036	0.462955
2010	298.817	4403.45	9.88693	0.353621	3.30552	0.451462
2103	238.862	5662.39	9.79161	0.371658	3.29155	0.429857
325	725.161	648.226	9.49481	0.101077	3.24714	0.995348
2196	405.098	1225.01	9.36158	0.388576	3.22675	0.410524
2450	322.844	6006.01	8.98419	0.436664	3.16739	0.359853
1886	412.738	3266	8.80239	0.330521	3.13789	0.480801
1872	414.728	4284.07	8.59023	0.326253	3.1027	0.486446
1130	450.127	687.335	8.56385	0.201873	3.09826	0.694922
1888	240.858	2317.07	8.51398	0.330707	3.08983	0.480557
519	363.56	513.018	7.65807	0.152179	2.93698	0.817646
1798	104.993	12242.2	7.35931	0.312669	2.87957	0.504916
2137	222.953	5999.56	7.24562	0.376851	2.85711	0.423831
373	740.122	589.408	7.22399	0.115003	2.8528	0.93929
2289	186.911	2130.84	7.20341	0.407124	2.84868	0.390273
2387	672.597	2473.54	7.19071	0.426234	2.84613	0.370352
2158	801.244	25140.1	7.12347	0.381143	2.83258	0.418912
1668	788.252	1925.26	7.03734	0.284482	2.81503	0.545945
2173	763.217	9790.89	6.96093	0.383777	2.79928	0.415922
2167	802.243	20025.2	6.9391	0.382623	2.79475	0.417229
1968	786.252	2885.59	6.8825	0.346219	2.78293	0.460649
2281	759.222	145448	6.80326	0.405636	2.76623	0.391863
1460	441.073	2058.73	6.79929	0.246902	2.76538	0.607476
2462	194.116	63773.1	6.79014	0.440195	2.76344	0.356355
528	294.145	3801.21	6.74413	0.152904	2.75363	0.815581
1865	204.121	62573.4	6.69019	0.325656	2.74205	0.48724
2452	438.78	3151.26	6.68979	0.437612	2.74196	0.358911
2214	760.221	119594	6.61399	0.392434	2.72552	0.406233
2080	472.685	3372.66	6.60681	0.365168	2.72395	0.437507
1521	138.027	1406.47	6.59457	0.256602	2.72128	0.59074
2237	758.222	201307	6.50665	0.396938	2.70192	0.401277
223	238.071	3938.76	6.48434	0.0700571	2.69696	1.15455
2424	380.97	2654.2	6.33151	0.431599	2.66255	0.36492
1801	316.996	1666.93	6.24828	0.313948	2.64346	0.503142
2096	200.907	4209.54	5.9641	0.36942	2.5763	0.43248
1858	204.085	78056.5	5.92072	0.32382	2.56577	0.489697
2120	646.572	2468.81	5.8839	0.374448	2.55677	0.426609
2212	762.203	25057.7	5.77917	0.392132	2.53086	0.406568
2097	443.07	851.941	5.75863	0.369567	2.52573	0.432307
2388	340.795	3397.95	5.70398	0.426312	2.51197	0.370272
1934	225.035	4615.35	5.69079	0.339448	2.50863	0.469227
1712	196.867	15922.1	5.65427	0.294601	2.49934	0.530765
369	480.135	565.102	5.64663	0.113169	2.49739	0.946274
2437	454.733	2846.02	5.61871	0.4342	2.49024	0.36231
2066	470.698	2433.06	5.58129	0.363549	2.4806	0.439437
2358	280.847	5254.6	5.57495	0.423046	2.47896	0.373613
377	429.152	1137.2	5.46536	0.115448	2.45032	0.937613	[M–H2O+NH4]
1563	365.298	1115.06	5.42729	0.263302	2.44023	0.579547
405	136.007	7672.02	5.40885	0.123053	2.43532	0.909907
2375	781.149	3816.61	5.40794	0.424611	2.43508	0.372009
2168	588.614	2583.8	5.17519	0.382663	2.37161	0.417184
1519	351.091	1239.74	5.17486	0.256203	2.37152	0.591415
158	499.067	358.069	5.15243	0.053856	2.36525	1.26877
2169	648.571	2236.32	4.99763	0.383131	2.32124	0.416652
2365	222.889	7236.54	4.94868	0.423873	2.30704	0.372764
1316	324.324	957.382	4.71215	0.225802	2.23639	0.646272
379	137.023	3459.18	4.66915	0.116003	2.22316	0.93553
1924	219.026	32845.4	4.65381	0.337012	2.21841	0.472354
2188	884.406	1196.01	4.61671	0.387507	2.20687	0.411721
2685	420.81	4574.8	4.61297	0.489937	2.20569	0.30986
2401	282.845	4009.05	4.57144	0.427937	2.19265	0.368621
2491	374.323	3172.54	4.55607	0.446643	2.18779	0.350039
738	385.095	343.245	4.53219	0.183512	2.18021	0.736337
1475	372.151	537.25	4.51345	0.249762	2.17423	0.602474
781	435.058	2731.33	4.49875	0.183941	2.16952	0.735321
2364	202.069	6507.03	4.47985	0.423819	2.16345	0.372819
2609	614.633	2576.17	4.47802	0.472154	2.16286	0.325916
2234	706.522	2180.18	4.42129	0.396715	2.14447	0.401521
2797	554.691	2361.21	4.41538	0.518743	2.14254	0.285047
2239	105.038	12242.2	4.239	0.397163	2.08372	0.401031
2299	300.816	1119.43	4.12164	0.408984	2.04322	0.388294
634	336.151	449.817	4.11124	0.169715	2.03957	0.770281
112	688.37	1168.72	4.05566	0.0415813	2.01994	1.3811
2081	145.049	6310.42	4.05473	0.365268	2.01961	0.437389
2559	1064.33	1626.55	4.05047	0.461273	2.01809	0.336042
1882	219.053	31356.7	4.02209	0.330289	2.00794	0.481105
2533	514.685	3080.01	4.01099	0.456082	2.00396	0.340957
258	261.014	1244.48	3.95926	0.0828468	1.98523	1.08172
1943	800.243	32282.5	3.85961	0.341679	1.94846	0.466382
1146	263.008	2154.13	3.85945	0.203627	1.9484	0.691165
2425	764.49	2268.83	3.82542	0.431608	1.93562	0.36491
2322	704.531	2110.91	3.78551	0.413872	1.92049	0.383134
217	320.967	812.291	3.73309	0.0687118	1.90037	1.16297
2217	224.973	4615.35	3.71879	0.393218	1.89483	0.405366
63	514.811	380.635	3.68717	0.0272134	1.88252	1.56522
1613	370.743	2991	3.66563	0.273669	1.87406	0.562774
1746	532.638	2183.99	3.62086	0.301647	1.85633	0.520501
2222	528.656	1853.74	3.61602	0.395182	1.8544	0.403203
1345	1274.2	458.529	3.56015	0.231441	1.83194	0.63556
1186	462.151	950.266	3.51543	0.208037	1.8137	0.68186
2684	244.075	2013.92	3.49764	0.489896	1.80638	0.309896
1136	261.012	5281.88	3.4733	0.202586	1.79631	0.69339
336	254.96	1280.55	3.45941	0.10424	1.79053	0.981965
2829	512.685	2533.92	3.42497	0.527591	1.77609	0.277703
1795	116.992	1238.05	3.38242	0.312066	1.75806	0.505753
153	350.172	965.016	3.38149	0.0523313	1.75766	1.28124
2467	174.896	1796.68	3.33832	0.441708	1.73912	0.354865
1617	592.589	1385.69	3.32048	0.274665	1.73139	0.561197
417	179.004	858.861	3.28143	0.127451	1.71432	0.894658
490	639.337	1104.38	3.27706	0.145301	1.7124	0.837732
1841	486.662	1616.88	3.25104	0.320417	1.7009	0.494285
2503	402.358	17958.1	3.21811	0.448621	1.68622	0.348121
2713	512.711	2285.22	3.19601	0.49756	1.67627	0.303155
1412	613.37	1069.88	3.18644	0.240397	1.67195	0.619071
1060	890.512	1519.49	3.18001	0.196336	1.66903	0.707
1526	267.014	573.071	3.16687	0.257812	1.66306	0.588697
3024	478.765	2575	3.16291	0.564589	1.66125	0.248268
165	136.039	7672.02	3.15844	0.056022	1.65921	1.25164
193	492.847	876.323	3.14468	0.0653769	1.65292	1.18458
720	446.155	1652.29	3.13916	0.181479	1.65038	0.741174
2063	590.593	2573	3.13681	0.363293	1.6493	0.439743
1457	195.115	6871.58	3.12521	0.246496	1.64395	0.60819
2002	122.094	14803.1	3.11621	0.352338	1.63979	0.453041
45	580.652	2726.27	3.08726	0.0193165	1.62633	1.71407
1793	544.629	1175.86	3.04701	0.311776	1.60739	0.506158
1159	187.106	6904.54	3.02041	0.205239	1.59474	0.687741
2133	724.497	1647.66	2.99697	0.376033	1.58351	0.424774
2197	954.469	1856.41	2.99533	0.388646	1.58271	0.410446
2366	766.487	1760	2.99144	0.424012	1.58084	0.372622
2555	570.656	1858.86	2.97997	0.460775	1.5753	0.336511
1090	312.784	3194.74	2.96561	0.197906	1.56833	0.703542
138	202.018	384.5	2.95087	0.0487197	1.56114	1.3123
1975	120.967	3581.26	2.93839	0.347871	1.55503	0.458582
2639	612.654	1835.18	2.91088	0.481339	1.54145	0.317549
2451	144.981	4628.84	2.89561	0.436927	1.53387	0.359591
1908	203.236	605.178	2.89298	0.333845	1.53256	0.476455
487	128.016	6139.22	2.87282	0.144974	1.52247	0.83871
1447	936.487	1699.13	2.85197	0.24454	1.51196	0.611651
293	878.53	1271.48	2.8397	0.0909615	1.50574	1.04114
1947	428.703	2325.41	2.83534	0.34255	1.50352	0.465276
180	465.114	5663.59	2.82988	0.0602704	1.50074	1.2199
2297	612.575	1687.55	2.80913	0.408743	1.49012	0.38855
171	156.935	860.51	2.77019	0.0578715	1.46999	1.23754
3084	142.087	3427.96	2.76589	0.574579	1.46775	0.24065
11	508.82	932.084	2.75887	0.0042129	1.46408	2.37542
2337	134.033	612.063	2.75649	0.418541	1.46283	0.378262
64	487.095	1797.62	2.74422	0.0274	1.4564	1.56225
1685	137.044	2688.41	2.71626	0.289617	1.44162	0.538176
609	113.996	3470.15	2.67903	0.166668	1.42171	0.778148
1648	383.362	577.983	2.67866	0.281116	1.42151	0.551114
2393	127.039	4402.75	2.67634	0.427011	1.42026	0.369561
2443	369.384	114732	2.66119	0.4349	1.41207	0.36161
1811	165.012	3551.76	2.64541	0.315733	1.40349	0.50068
2272	453.169	1849.98	2.61938	0.404122	1.38922	0.393488
2426	1058.28	1167.58	2.61687	0.431644	1.38784	0.364875
2220	287.124	1411.8	2.59918	0.394805	1.37806	0.403617
505	270.177	431.675	2.59892	0.148743	1.37791	0.827563
1838	1156.23	887.18	2.57685	0.320179	1.36561	0.494607
2540	586.615	1578.86	2.56153	0.457411	1.357	0.339693
2011	662.538	2085.46	2.54815	0.353773	1.34945	0.451275
509	314.78	4095.27	2.52248	0.149605	1.33484	0.825052
2323	898.372	1461.87	2.50934	0.413892	1.32731	0.383113
2633	202.146	3205.53	2.48346	0.478947	1.31235	0.319712
222	880.53	967.216	2.48155	0.0698367	1.31124	1.15592
2413	914.474	1273.79	2.48025	0.429953	1.31049	0.366579
394	688.431	1008.05	2.45437	0.119407	1.29535	0.92297
1244	874.539	1348.57	2.45207	0.215022	1.294	0.667518
1298	252.043	656.299	2.44915	0.223235	1.29228	0.651237
213	892.509	1290	2.44861	0.0684918	1.29196	1.16436
473	510.299	342.838	2.43713	0.142284	1.28518	0.846844
1619	100.951	5931.28	2.40564	0.275745	1.26642	0.559493
2930	224.866	3537.96	2.39775	0.545957	1.26168	0.262842
1877	372.739	3652.24	2.39434	0.329252	1.25963	0.482471
1443	474.691	1620.27	2.38956	0.244268	1.25675	0.612133
2211	546.616	2706.95	2.36012	0.392039	1.23886	0.40667
1752	722.487	1925.61	2.35647	0.302609	1.23662	0.519118
1740	265.023	2694.12	2.33306	0.299721	1.22222	0.523283
372	200.86	1441.8	2.30032	0.11497	1.20183	0.939414
3168	381.007	2168.9	2.28949	0.591887	1.19503	0.227761
2189	189.037	2333.51	2.28328	0.387627	1.19111	0.411587
2810	770.538	1625.17	2.26945	0.522824	1.18234	0.281644
1941	205.002	2694.43	2.25323	0.34036	1.17199	0.468062
1643	265.035	789.528	2.23945	0.280314	1.16315	0.552355
1296	503.061	563.664	2.22028	0.222994	1.15074	0.651707
463	230.185	454.208	2.21528	0.139894	1.14749	0.8542
652	934.492	1062.17	2.21472	0.171754	1.14712	0.765094
446	198.863	4577.11	2.2082	0.133726	1.14287	0.873783
2760	514.659	2631.74	2.20729	0.508261	1.14228	0.293913
1058	109.04	2793.67	2.19814	0.196228	1.13628	0.70724
2395	217.054	1532.36	2.19581	0.427328	1.13476	0.369239
2420	193.008	1234.4	2.19571	0.431086	1.13469	0.365436
2750	430.388	14651.4	2.18866	0.507245	1.13005	0.294782
2863	118.918	1099.67	2.17474	0.533228	1.12085	0.273087
141	137.023	1364.26	2.17306	0.0494476	1.11973	1.30585
3310	300.863	8041.88	2.17224	0.63249	1.11918	0.198946
284	332.844	2563.13	2.17017	0.0892935	1.11781	1.04918
106	950.47	864.899	2.16481	0.0392791	1.11424	1.40584
2004	114.952	7736.35	2.15855	0.352668	1.11006	0.452634
1118	108.045	10395.1	2.14752	0.200101	1.10267	0.69875
2418	664.532	2205.11	2.14694	0.430886	1.10228	0.365638
2575	428.87	486.059	2.14445	0.464449	1.10061	0.333062
2233	488.657	2894.7	2.14128	0.396524	1.09847	0.401731
2599	174.848	1796.68	2.13722	0.469245	1.09574	0.328601
1757	689.297	1118.17	2.12496	0.303393	1.08743	0.517994
961	158.997	2333.07	2.09571	0.189793	1.06744	0.72172
1895	495.012	648.124	2.09376	0.331859	1.0661	0.479046
3219	383.022	1092.93	2.09165	0.606234	1.06464	0.21736
1187	736.46	1155.96	2.06783	0.208051	1.04812	0.68183
3026	365.157	5722.36	2.06185	0.564897	1.04394	0.248031
2818	708.533	1516.13	2.05154	0.524485	1.03671	0.280267
855	146.118	1376.36	2.05054	0.185438	1.036	0.731802
1652	181.001	723.059	2.05023	0.28193	1.03579	0.549858
2781	431.388	4626.69	2.04393	0.514533	1.03135	0.288587
2538	912.474	1006	2.03404	0.457104	1.02435	0.339985
1862	269.174	1640.34	2.03384	0.324964	1.02421	0.488165
1799	446.841	686.605	2.03183	0.313226	1.02278	0.504142
606	209.153	1072.85	2.02832	0.166308	1.02029	0.779088
1536	318.775	984.323	2.02031	0.258828	1.01458	0.586988
2149	920.503	1445.45	2.01769	0.379152	1.0127	0.421187
2283	344.258	970.453	2.00859	0.40588	1.00619	0.391602
195	876.54	1311.17	2.0082	0.0655985	1.0059	1.18311
2355	648.547	2236.32	2.0058	0.42253	1.00418	0.374142
2099	430.698	3722.19	2.00469	0.370927	1.00338	0.430711
59	614.405	923.874	2.00184	0.0250456	1.00133	1.60127
2882	806.471	1957.95	1.98415	0.537027	0.988522	0.270004
2581	744.538	1337	1.97725	0.466136	0.983492	0.331488
443	212.839	3322.32	1.97092	0.132248	0.978872	0.878611
515	376.928	683	1.96685	0.151651	0.975887	0.819154
2707	222.867	7236.54	1.96423	0.495628	0.973967	0.304844
2720	162.972	900.024	1.95789	0.498201	0.9693	0.302596
2674	227.022	884.763	1.95665	0.48863	0.968388	0.311019
561	569.386	625.953	1.95525	0.160925	0.967352	0.793378
1461	400.167	690.346	1.94836	0.246994	0.962259	0.607313
3185	1066.33	1230.43	1.94052	0.596387	0.956446	0.224472
2662	219.138	559	1.93607	0.485864	0.953131	0.313486
3288	664.461	677.001	1.93536	0.627074	0.952603	0.202681
636	688.613	490.464	1.92509	0.17001	0.944925	0.769526
3055	572.618	2418.12	1.90764	0.570349	0.931787	0.24386
2	510.815	1107.38	1.90618	0.000774398	0.930687	3.11104
1653	309.224	778.192	1.88232	0.282094	0.91251	0.549606
2984	456.7	2864.2	1.88146	0.556347	0.911854	0.254655
1371	860.555	1233.47	1.87842	0.235264	0.909519	0.628445
2390	252.01	688.012	1.87249	0.426694	0.904961	0.369884
1994	102.055	2866.13	1.87109	0.35075	0.903876	0.455002
2777	1094.3	968.024	1.86896	0.513216	0.902236	0.2897
19	328.757	2794.06	1.85535	0.00895812	0.891688	2.04778
350	560.587	1293.31	1.85455	0.108359	0.891067	0.965134
2279	314.95	1178.78	1.85232	0.405322	0.889332	0.3922
2775	171.112	71027.8	1.84868	0.51239	0.886498	0.290399
2978	361.147	1070.72	1.84073	0.555426	0.880275	0.255374
1635	145.015	542.544	1.84	0.279431	0.879708	0.553725
708	267.157	13837.2	1.83818	0.179847	0.878275	0.745096
477	138.906	6707.99	1.82232	0.143506	0.865779	0.843129
3357	628.613	1968.64	1.82028	0.643788	0.864163	0.191257
2110	740.546	1336.46	1.81021	0.372467	0.856155	0.428912
2301	454.293	1629.07	1.79979	0.409386	0.847827	0.387867
3304	728.561	1295.57	1.79959	0.630436	0.84767	0.200359
2767	858.555	1626.2	1.79612	0.510642	0.844885	0.291884
1473	372.908	571.516	1.79124	0.249236	0.84096	0.60339
485	316.777	2791.78	1.7819	0.144755	0.833419	0.839365
1557	303.216	917.419	1.77438	0.26269	0.827314	0.580557
1571	253.041	522.755	1.77021	0.265075	0.82392	0.576631
1683	240.12	12116.8	1.76393	0.288847	0.818792	0.539332
2560	254.995	3100.33	1.76358	0.461353	0.81851	0.335967
3421	762.198	2223.3	1.75934	0.661045	0.815032	0.179769
51	330.754	4304.1	1.75828	0.0220902	0.814167	1.6558
1999	274.274	4296.98	1.75383	0.351522	0.81051	0.454048
1270	838.391	1811.28	1.75232	0.217556	0.80927	0.662429
2886	133.013	7531.37	1.74823	0.537341	0.805896	0.26975
2806	288.065	799.97	1.74547	0.52114	0.803616	0.283046
35	332.751	2892.53	1.73782	0.0151893	0.79728	1.81846
3297	219.018	14575.4	1.7331	0.628904	0.793357	0.201415
2672	804.478	1591.55	1.72601	0.488023	0.787437	0.31156
183	512.812	841.539	1.71676	0.0605764	0.779691	1.2177
2641	206.028	617.074	1.70976	0.482376	0.773792	0.316615
1847	125.051	3798.75	1.70866	0.32139	0.772868	0.492967
3276	686.584	1623.95	1.70371	0.623484	0.768684	0.205175
2385	604.574	2344.12	1.69878	0.426096	0.764499	0.370492
2932	251.008	3789.89	1.6982	0.54613	0.764008	0.262704
2569	513.049	1271.88	1.69189	0.463049	0.758638	0.334373
728	140.903	4705.09	1.6917	0.183114	0.758474	0.737279
2628	132.003	4823.16	1.68695	0.477023	0.75442	0.321461
3235	334.219	870.209	1.68396	0.61102	0.751859	0.213944
1199	334.749	1193.29	1.68106	0.209193	0.74937	0.679452
2931	151.042	3702.62	1.66718	0.546011	0.737412	0.262798
2959	211.105	1574.78	1.66323	0.552828	0.733986	0.25741
479	896.504	999.023	1.65831	0.143715	0.72971	0.842498
2568	109.962	4378	1.6504	0.462959	0.722819	0.334457
2225	738.464	1692.98	1.64986	0.395617	0.722342	0.402725
1196	453.392	762.299	1.64371	0.208614	0.716957	0.680656
3384	926.398	1263.35	1.63574	0.650915	0.709939	0.186476
2163	862.559	816.026	1.62063	0.382077	0.696558	0.41785
327	227.164	944.014	1.61941	0.101726	0.695465	0.992566
2618	141.066	3983.86	1.61574	0.474164	0.692192	0.324071
3123	149.045	45122.7	1.61337	0.582556	0.690075	0.234662
3644	578.811	1000.94	1.60824	0.732634	0.685485	0.135113
2142	581.361	561.28	1.6069	0.377176	0.684284	0.423456
2629	103.006	766.255	1.60576	0.477314	0.683257	0.321195
2313	910.485	895.01	1.60337	0.411696	0.681106	0.385423
2756	980.231	1171.5	1.6013	0.507675	0.679241	0.294415
2184	712.234	10311.8	1.60062	0.385775	0.678632	0.413666
2033	146.055	1573.03	1.59956	0.357078	0.677673	0.447237
3091	788.496	2164.1	1.59501	0.575577	0.673569	0.239897
1539	444.675	2427.76	1.58374	0.259576	0.663332	0.585735
3728	186.945	1486.44	1.58195	0.763982	0.6617	0.116917
2738	616.937	568.893	1.5792	0.503943	0.65919	0.297619
1792	573.908	597.758	1.57419	0.311622	0.65461	0.506372
2757	490.655	3055.6	1.57012	0.507899	0.65087	0.294223
3259	341.031	1207.81	1.56786	0.61833	0.648799	0.20878
2264	365.107	819.617	1.56474	0.402664	0.645926	0.395057
2152	312.215	1233.64	1.5581	0.379707	0.639787	0.420552
2495	501.382	617.62	1.5559	0.447439	0.637748	0.349267
2548	145.022	4913.11	1.54945	0.458628	0.631757	0.33854
2032	157.169	2844.48	1.54791	0.356635	0.630323	0.447776
1828	315.229	1586.01	1.54497	0.318677	0.62758	0.496649
3280	326.194	2708.37	1.54365	0.624506	0.626346	0.204463
1876	1218.07	680.277	1.54317	0.328434	0.625895	0.483551
3429	622.635	1426.65	1.53457	0.662645	0.617832	0.178719
2643	548.611	2991.25	1.53087	0.482623	0.614355	0.316392
3011	294.093	1374.25	1.52803	0.56124	0.611669	0.250852
2883	387.193	11846.2	1.52411	0.537073	0.60797	0.269966
2869	355.056	801.354	1.52323	0.534383	0.607137	0.272148
2082	276.193	528.001	1.52311	0.365545	0.607017	0.437059
3278	786.499	1568.03	1.52133	0.623761	0.605337	0.204982
2702	778.453	1664.12	1.51773	0.493936	0.601916	0.306329
1600	752.446	1136.41	1.51163	0.27028	0.596109	0.568187
2203	613.475	769.653	1.51155	0.390295	0.596025	0.408607
3450	772.516	1736.17	1.50995	0.667418	0.594499	0.175602
1152	101.977	2354.03	1.50961	0.204478	0.594176	0.689353
3180	177.054	1870.37	1.5075	0.595057	0.592159	0.225441
3002	207.032	1511.21	1.50749	0.559907	0.592148	0.251884
1231	836.375	1492.2	1.5066	0.213539	0.591299	0.670523
3263	824.458	1641.53	1.50544	0.619267	0.590182	0.208122
2800	409.176	5117.58	1.50421	0.519316	0.58901	0.284568
2880	964.262	2149.59	1.50134	0.536565	0.586247	0.270378
2940	1152.21	1090.85	1.49921	0.548851	0.584203	0.260545
1310	465.334	839.001	1.49914	0.225124	0.584133	0.647578
278	325.322	462.847	1.49849	0.0866205	0.583512	1.06238
3240	245.97	717.862	1.49784	0.612043	0.582881	0.213218
2448	1196.09	1229.08	1.4953	0.436529	0.580431	0.359987
2617	924.015	854.174	1.49173	0.473876	0.576987	0.324336
2867	368.425	4864.66	1.48801	0.534029	0.57338	0.272435
1736	820.448	1525.76	1.48722	0.299147	0.572619	0.524116
2509	111.902	4734.53	1.4846	0.449753	0.570072	0.347026
26	214.836	3279.29	1.48373	0.0112096	0.569226	1.95041
3153	338.283	2104.18	1.48135	0.589166	0.566917	0.229763
1248	239.287	483.311	1.48042	0.215564	0.566009	0.666424
2329	1134.21	1142.84	1.47824	0.415899	0.563878	0.381012
3423	342.355	776.759	1.47622	0.661314	0.561904	0.179592
2963	127.006	2260.19	1.47236	0.553278	0.558127	0.257057
2690	121.051	993607	1.4707	0.491441	0.556502	0.308529
2439	116.977	4582.03	1.46875	0.434588	0.554585	0.361922
1632	908.486	896.006	1.46238	0.278677	0.548319	0.554899
1630	269.216	678.27	1.46118	0.278041	0.547138	0.555891
3449	304.212	1819.78	1.45998	0.667263	0.54595	0.175703
2047	494.838	2119.19	1.45943	0.359719	0.545404	0.444037
3494	348.238	754.613	1.4554	0.678693	0.541414	0.168326
3358	163.061	3203.01	1.4497	0.64393	0.535753	0.191161
3779	670.614	1318.71	1.44592	0.779036	0.531991	0.108443
3403	493.015	803.561	1.44578	0.656502	0.531852	0.182764
2092	122.053	16720.2	1.43716	0.368654	0.523223	0.433381
2466	283.264	2786.47	1.43574	0.441554	0.521793	0.355016
2043	386.715	2430.81	1.43204	0.358739	0.518068	0.445221
2887	600.467	616.564	1.43013	0.537438	0.516149	0.269672
3488	473.395	1472.44	1.42813	0.677143	0.514131	0.16932
2106	502.635	1638.6	1.42641	0.371941	0.512389	0.429525
2290	104.009	903.227	1.42321	0.407346	0.509149	0.390037
2086	958.303	1442.16	1.42312	0.366222	0.509061	0.436255
2074	205.002	874.872	1.41948	0.364579	0.505361	0.438208
3156	1200.09	1070.29	1.40977	0.589877	0.495458	0.229238
3176	606.569	3156.15	1.40755	0.594633	0.493185	0.225751
130	156.878	2682.88	1.40723	0.047323	0.492862	1.32493
2945	284.182	803.545	1.4028	0.550292	0.488311	0.259406
61	154.88	3365.32	1.39465	0.0258818	0.479908	1.58701
1337	277.214	975.771	1.39326	0.228731	0.47846	0.640675
2210	753.082	502.934	1.38911	0.392025	0.474165	0.406686
2772	374.736	2601.34	1.38675	0.512171	0.471707	0.290585
1952	772.409	1599.48	1.38615	0.34323	0.471084	0.464415
3087	740.461	1909.92	1.3859	0.574831	0.470827	0.24046
53	216.833	1146.04	1.38355	0.0226812	0.468375	1.64433
1942	474.209	468.433	1.38325	0.341103	0.468059	0.467115
1465	201.185	1666.53	1.38211	0.247912	0.466868	0.605702
2697	186.039	1186.21	1.38209	0.492295	0.46685	0.307774
3187	490.746	1961.02	1.38116	0.596752	0.465885	0.224206
2595	122.906	778.555	1.37775	0.468723	0.462309	0.329084
3328	341.352	3142.45	1.37746	0.637662	0.462012	0.195409
3306	780.447	2140.42	1.37629	0.630798	0.46078	0.20011
3918	540.811	1437.03	1.37313	0.825546	0.457472	0.0832589
2900	1463.88	747.449	1.37199	0.539183	0.456275	0.268264
2956	156.138	11851.1	1.37154	0.552652	0.455794	0.257548
1745	133.93	6462.16	1.36381	0.301031	0.447645	0.521388
2025	350.72	600.757	1.36324	0.356218	0.44704	0.448285
2732	1088.2	1206.51	1.35947	0.502475	0.443047	0.298886
2751	1214.05	1107.37	1.35822	0.507477	0.441712	0.294584
2567	223.165	501.298	1.35771	0.462869	0.441174	0.334542
3622	790.497	1726.45	1.35594	0.727392	0.439296	0.138231
3261	432.695	3302.57	1.354	0.618495	0.437227	0.208664
2543	229.094	2235.84	1.35212	0.457931	0.435225	0.3392
3544	620.433	884.88	1.35025	0.701663	0.433222	0.153871
3593	848.582	890.819	1.34732	0.717658	0.430097	0.144082
2637	1589.81	575.591	1.3464	0.481122	0.429106	0.317744
3301	256.992	1032.5	1.34493	0.629727	0.427533	0.200848
2187	283.152	2469.31	1.34314	0.387477	0.425614	0.411754
2316	113.903	2739.23	1.33911	0.412317	0.421271	0.384768
3205	312.953	1717.44	1.33884	0.601603	0.42098	0.22069
3379	171.101	1294.73	1.33817	0.650205	0.420262	0.186949
3867	366.051	1149.45	1.33728	0.807151	0.419297	0.093045
2504	334.941	682.663	1.33462	0.448684	0.416425	0.348059
2712	122.053	16130	1.3343	0.497446	0.416088	0.303254
3885	214.14	914.458	1.33209	0.813972	0.413693	0.0893904
3027	952.275	1230.58	1.32574	0.565272	0.406794	0.247743
2993	336.935	422.993	1.32551	0.557786	0.406547	0.253532
85	239.133	1078.25	1.32377	0.0333132	0.404652	1.47738
2565	756.435	1878.36	1.31211	0.462587	0.391887	0.334806
2907	311.164	6244.88	1.31201	0.541536	0.391773	0.266373
1358	276.985	702.101	1.31064	0.233408	0.390268	0.631884
2588	118.97	550.664	1.30949	0.46759	0.389008	0.330135
2973	200.18	957.498	1.30742	0.555014	0.386727	0.255696
527	868.343	1184.32	1.30695	0.152869	0.386205	0.815682
3211	1563.8	728.005	1.30494	0.603169	0.383986	0.219561
3516	706.133	5418.96	1.3043	0.688437	0.383276	0.162136
3452	118.919	9086.69	1.30376	0.667495	0.382675	0.175552
2514	342.192	790.742	1.29976	0.451018	0.378244	0.345806
1729	195.912	1045.31	1.29806	0.29822	0.376362	0.525463
3029	562.589	3729.95	1.29802	0.565833	0.37631	0.247312
3147	678.512	1836.36	1.29704	0.587721	0.375225	0.230829
3332	1080.18	1469.61	1.29636	0.637969	0.374463	0.1952
3844	633.112	13280.4	1.29415	0.799856	0.372001	0.096988
3853	631.114	24766.6	1.29161	0.802846	0.369167	0.0953676
3886	244.137	2013.92	1.2887	0.814232	0.365912	0.0892517
3487	190.896	645.445	1.28828	0.676232	0.365451	0.169904
2682	1110.17	1339.61	1.28718	0.489579	0.364214	0.310177
608	250.215	849.81	1.28634	0.166498	0.363269	0.778592
3545	150.045	6602.03	1.28465	0.701782	0.361378	0.153798
3854	640.214	10901.3	1.28151	0.802974	0.35784	0.0952984
3858	638.215	22446.8	1.28138	0.803889	0.357693	0.0948037
3880	632.115	14692.2	1.2759	0.812549	0.351513	0.0901503
3866	639.216	13663.2	1.27542	0.806668	0.350968	0.0933052
2764	344.73	1216.92	1.27485	0.508761	0.350327	0.293486
3468	207.1	926.576	1.27457	0.671435	0.350005	0.172996
3223	433.184	1392.26	1.27396	0.606734	0.349323	0.217001
3435	287.195	580.514	1.27235	0.663332	0.3475	0.178269
3001	345.218	1585.55	1.27226	0.559633	0.347397	0.252097
3388	1461.88	734.008	1.2717	0.651536	0.346761	0.186061
3710	1202.2	777.893	1.27162	0.757977	0.346667	0.120344
3928	873.176	860.669	1.26798	0.827501	0.342531	0.0822312
2933	221.117	1322.08	1.26795	0.546347	0.342498	0.262531
2910	754.435	1447.76	1.26679	0.541764	0.341183	0.26619
3230	446.242	6440.46	1.25769	0.609101	0.330778	0.215311
4042	136.931	19027.5	1.25627	0.871158	0.329145	0.0599032
3363	1392.06	943	1.25408	0.645195	0.326633	0.190309
2640	688.529	1180	1.25083	0.482111	0.322888	0.316853
4011	300.897	5629.93	1.24655	0.858458	0.317943	0.0662809
3772	220.957	2958.09	1.24632	0.776628	0.31767	0.109787
3209	140.918	715.039	1.24595	0.602342	0.31725	0.220157
2961	751.463	382.86	1.24274	0.553098	0.313524	0.257198
2983	217.002	651.45	1.24015	0.556047	0.31052	0.254888
3680	1178.11	1327.49	1.23891	0.744443	0.309071	0.128169
2607	214.917	1075.32	1.23887	0.471469	0.309019	0.326547
3245	537.392	727.409	1.23812	0.613243	0.308152	0.212368
3133	605.403	1462.77	1.23775	0.583973	0.30772	0.233607
2300	1136.14	1201.34	1.23683	0.409378	0.306648	0.387876
3483	121.192	664.659	1.23424	0.675478	0.303624	0.170389
3608	317.131	962.54	1.23398	0.722915	0.30332	0.140913
3050	347.147	1100.69	1.23392	0.569857	0.303248	0.244234
3884	225.043	993.886	1.23269	0.813855	0.301812	0.0894532
3913	283.03	2637.14	1.23097	0.824331	0.299794	0.0838984
2817	718.448	1009.8	1.23041	0.524362	0.299145	0.280369
3470	968.289	1516.73	1.22976	0.672422	0.298376	0.172358
56	123.116	2365.84	1.22812	0.024088	0.296455	1.6182
3540	224.125	871.382	1.22714	0.69988	0.2953	0.154977
3291	862.345	2962.52	1.22578	0.627529	0.293702	0.202366
4004	116.071	13558.6	1.22475	0.851484	0.292491	0.0698235
110	413.322	1836.33	1.22461	0.0404532	0.292326	1.39305
3803	639.951	487.004	1.22286	0.785962	0.290261	0.104599
3330	504.63	4681.7	1.22087	0.637813	0.28791	0.195307
3286	425.15	643.035	1.21828	0.62569	0.284841	0.203641
3556	858.577	1128.86	1.2168	0.704602	0.283094	0.152056
3439	956.311	1453.02	1.21617	0.664138	0.282345	0.177742
3716	962.264	1454.56	1.21552	0.759122	0.28157	0.119688
3232	140.994	823.547	1.21412	0.609795	0.279911	0.214816
3037	445.372	2980.83	1.21353	0.567944	0.279211	0.245694
2226	183.173	683.02	1.21232	0.395666	0.277767	0.402671
4058	324.735	607.265	1.2106	0.878046	0.275725	0.0564828
3241	1565.8	699.188	1.21016	0.612185	0.275195	0.213117
2036	123.959	6042.27	1.20798	0.357927	0.272598	0.446206
2990	135.926	5102.79	1.20689	0.557319	0.271293	0.253896
2784	1136.16	1201.34	1.20571	0.51515	0.269881	0.288067
3072	537.338	861.285	1.20546	0.573186	0.269581	0.241705
3506	346.135	561.837	1.20391	0.684455	0.267722	0.164655
3667	1324.14	680.756	1.20387	0.73963	0.267681	0.130985
3562	1154.11	1215.34	1.2035	0.707805	0.267232	0.150086
2580	549.93	1008.81	1.20264	0.465819	0.266201	0.331782
2539	158.316	635.231	1.20208	0.457336	0.265528	0.339765
3788	732.419	973.803	1.19996	0.782748	0.262989	0.106378
1748	125.08	1296.8	1.19829	0.302287	0.260981	0.519581
1448	137.964	10488.7	1.19786	0.244621	0.260462	0.611507
3820	1014.27	1388.07	1.1971	0.789994	0.25954	0.102376
3601	141.958	5108.72	1.1963	0.720167	0.258582	0.142567
3481	351.1	1512.8	1.19432	0.675336	0.256187	0.17048
3489	143.92	822.333	1.19243	0.677226	0.253899	0.169266
3374	172.976	1246.92	1.19021	0.649999	0.251219	0.187087
3394	137.95	12280.5	1.18973	0.655002	0.250632	0.183757
3889	191.067	886.263	1.18803	0.815537	0.248568	0.0885561
3614	434.691	2134.27	1.18724	0.724231	0.247608	0.140123
3898	670.189	828.489	1.18687	0.820695	0.247163	0.0858183
2204	100.944	4071.2	1.18555	0.390397	0.245562	0.408494
3999	205.002	2145.34	1.18389	0.850323	0.24353	0.0704163
3810	207.21	483.778	1.18376	0.787761	0.243374	0.103606
3387	770.41	1273.3	1.18338	0.651525	0.242909	0.186069
2807	494.389	804.942	1.183	0.521248	0.242451	0.282956
3013	209.19	4169.54	1.18107	0.561893	0.240098	0.250347
3491	388.712	4600.33	1.17944	0.678201	0.238097	0.168642
3389	196.858	706.28	1.1763	0.65166	0.234252	0.185979
2765	154.967	1315.96	1.17629	0.508763	0.234238	0.293485
3774	1156.1	1262.86	1.17589	0.776855	0.23375	0.10966
3907	790.375	1178.6	1.175	0.822326	0.232655	0.0849559
3936	367.235	1403.11	1.17483	0.829213	0.232451	0.0813341
3758	239.089	79671.5	1.17316	0.7736	0.230403	0.111483
3193	272.88	944.001	1.17306	0.598424	0.230276	0.222991
3707	1082.17	1488.87	1.17289	0.756649	0.230065	0.121106
2911	346.727	1858.81	1.17248	0.541805	0.229567	0.266157
3720	680.503	2848.84	1.17236	0.76261	0.229417	0.117697
3753	788.382	1218.08	1.1699	0.772708	0.22639	0.111985
3698	620.55	3175.39	1.16989	0.752801	0.226374	0.12332
1776	631.326	858.662	1.16834	0.309625	0.224466	0.509164
3525	285.168	362.621	1.16822	0.693259	0.224308	0.159104
3830	1216.06	1022.39	1.16807	0.792962	0.224121	0.100747
4064	377.269	2094.84	1.16717	0.881688	0.223016	0.0546848
3863	458.697	1479.06	1.167	0.806474	0.222808	0.0934097
2523	110.904	1463.89	1.16588	0.452868	0.221421	0.344028
2308	122.964	24078	1.16549	0.410611	0.22093	0.38657
4018	263.056	10883.5	1.16542	0.859604	0.220855	0.0657014
2669	115.09	709.462	1.16355	0.487502	0.218531	0.312024
3362	301.362	626.125	1.16183	0.644698	0.216398	0.190644
3664	311.184	624.028	1.16166	0.738389	0.216187	0.131715
3711	131.001	2956.62	1.16025	0.758338	0.21444	0.120137
3705	1198.09	1211.04	1.15946	0.756118	0.213456	0.12141
4040	237.11	17150.1	1.159	0.870475	0.212886	0.0602437
1837	325.199	4833.55	1.15843	0.320148	0.212168	0.494649
4110	319.285	481.809	1.15791	0.902081	0.211519	0.0447543
4039	860.327	2133.27	1.1564	0.870266	0.209644	0.0603481
3771	215.138	1377.5	1.15598	0.776599	0.209121	0.109803
2851	340.394	21143.4	1.15495	0.531171	0.207832	0.274766
4025	455.189	4633.08	1.15467	0.863609	0.207486	0.0636829
3993	784.511	1269.12	1.15457	0.846975	0.207353	0.0721293
2728	1525.85	690.717	1.15279	0.500697	0.205135	0.300425
2164	1419.94	957.485	1.15279	0.382084	0.205133	0.417841
3651	1389.95	1194.73	1.15188	0.734778	0.203995	0.133844
3400	429.242	4230.23	1.14886	0.65582	0.200207	0.183215
2098	665.423	982.741	1.14874	0.370883	0.20005	0.430763
3430	173.878	1208	1.1487	0.662671	0.200002	0.178702
3877	614.178	667.328	1.14541	0.811539	0.195867	0.0906906
3752	944.292	1352.8	1.14489	0.771295	0.195209	0.11278
3905	108.079	1275.89	1.14413	0.822182	0.194256	0.0850319
3428	325.285	622.162	1.14345	0.66255	0.193394	0.178781
1680	359.252	557.571	1.14294	0.287526	0.192747	0.541323
2683	106	7328	1.14228	0.489854	0.191913	0.309933
3150	582.405	1828.87	1.13921	0.588313	0.188036	0.230392
3975	554.391	801.964	1.13918	0.841719	0.18799	0.0748331
3939	592.534	737.881	1.13862	0.830297	0.187281	0.0807664
2845	460.646	1434.51	1.13856	0.529564	0.187205	0.276082
3126	194.861	928.088	1.13744	0.583253	0.185788	0.234143
3922	286.174	550.067	1.13716	0.826256	0.18543	0.0828853
4079	325.026	2510.47	1.13661	0.888098	0.184735	0.0515391
2034	710.453	960.736	1.13629	0.357143	0.184335	0.447158
3955	517.37	454.6	1.13562	0.835539	0.183485	0.0780333
3595	142.938	859.752	1.13427	0.71929	0.181766	0.143096
3783	198.095	1820.57	1.13335	0.780781	0.180596	0.107471
3687	116.107	737.602	1.13246	0.747321	0.179462	0.126493
3625	783.569	925.913	1.13166	0.727535	0.178441	0.138146
3761	318.301	1034.88	1.1304	0.774157	0.176836	0.111171
3911	1228.08	962.543	1.12975	0.823137	0.175998	0.0845277
3776	783.547	611.006	1.12974	0.777815	0.175996	0.109124
2902	351.362	579.889	1.12855	0.539551	0.174476	0.267967
4101	328.926	1108.24	1.1264	0.898316	0.171718	0.0465711
3413	1403.96	938.389	1.12483	0.659108	0.169703	0.181044
3808	446.671	5586.53	1.12443	0.787633	0.169196	0.103676
3685	844.347	2936.83	1.12272	0.746583	0.167004	0.126922
3942	1096.17	1524.33	1.12271	0.83055	0.166982	0.0806345
3892	1403.92	987.598	1.12102	0.817154	0.164808	0.0876962
3786	102.946	625.054	1.12022	0.782476	0.163782	0.106529
3732	1443.92	801.006	1.12012	0.765366	0.163652	0.116131
3987	1148.16	1394.99	1.11989	0.845035	0.163354	0.0731251
2743	100.076	15745.3	1.11944	0.505238	0.162775	0.296504
3627	274.901	453.143	1.11869	0.727738	0.16181	0.138025
3251	679.36	533.454	1.11644	0.614522	0.158901	0.211463
3730	399.25	3150.96	1.11544	0.764515	0.15761	0.116614
3825	1469.89	777.04	1.11476	0.791383	0.156735	0.101614
3158	109.944	25901.7	1.11359	0.590237	0.155212	0.228974
3623	232.076	1485.94	1.11277	0.727474	0.154154	0.138182
4068	728.422	1194.96	1.11234	0.883316	0.153592	0.0538838
3419	348.726	1560.4	1.11227	0.660518	0.153509	0.180115
3691	593.945	791.386	1.11057	0.750635	0.151306	0.124571
3917	1092.18	1537.37	1.11035	0.825275	0.151016	0.0834012
3782	666.525	2246.26	1.10958	0.780551	0.15002	0.107599
3522	191.179	1355.18	1.10921	0.692641	0.149531	0.159492
2893	140.068	2532.27	1.10767	0.538061	0.147531	0.269168
3566	1302.05	599.324	1.10745	0.709158	0.147243	0.149257
3652	121.978	838.372	1.10589	0.734809	0.145202	0.133826
3189	136.06	467.339	1.10528	0.597204	0.144413	0.223877
3706	524.864	1310.25	1.10424	0.756612	0.14305	0.121127
3953	109.945	5461.88	1.10334	0.834523	0.141874	0.0785619
3673	384.194	5721.61	1.10302	0.740918	0.14146	0.13023
3570	100.917	1373.68	1.10221	0.710785	0.140405	0.148262
4070	608.566	2205.45	1.10092	0.884254	0.138711	0.0534232
3635	542.895	625.858	1.10024	0.729312	0.137822	0.137087
3925	1541.85	587.253	1.10019	0.826783	0.137746	0.0826086
3646	153.127	1439.77	1.09938	0.732904	0.136691	0.134953
2862	608.949	7835.33	1.09904	0.53312	0.136244	0.273175
3524	254.868	984.069	1.09789	0.693088	0.134739	0.159212
4093	742.546	1132.63	1.09768	0.894291	0.134461	0.0485211
4116	500.68	1615.52	1.09732	0.905202	0.133981	0.0432543
3874	156.042	2793.99	1.0972	0.810319	0.133821	0.0913441
3833	527.906	632.895	1.09604	0.793744	0.132301	0.100319
3096	171.149	7020.14	1.09587	0.575901	0.132082	0.239652
3744	351.25	2460.12	1.0953	0.769436	0.131332	0.113828
3534	293.208	1615.81	1.09463	0.698336	0.13045	0.155936
3766	578.562	3279.67	1.09463	0.775312	0.130446	0.110524
3068	397.26	1279.63	1.09422	0.572239	0.129902	0.242422
3617	473.342	755.274	1.09316	0.725835	0.128503	0.139162
3684	1012.26	1268.63	1.0929	0.746502	0.12816	0.126969
4032	606.47	15712.2	1.09156	0.866412	0.126392	0.0622756
3860	774.403	1076.13	1.09097	0.804445	0.125614	0.0945035
3792	421.232	2237.86	1.09014	0.784243	0.124508	0.105549
4088	1132.17	1206.61	1.08993	0.892479	0.124236	0.049402
1629	451.276	420.719	1.08981	0.277856	0.124079	0.55618
3924	1457.92	708.113	1.08911	0.826477	0.12315	0.0827691
3894	663.332	420.495	1.08909	0.817922	0.12312	0.0872883
3946	1409.96	896.141	1.08747	0.831973	0.120974	0.0798908
4005	156.983	446.384	1.08414	0.852858	0.116553	0.0691233
4067	148.916	1192.4	1.08411	0.882282	0.116511	0.0543928
4077	946.282	1822.26	1.08329	0.887215	0.115415	0.0519714
3005	1240.06	721.224	1.08266	0.56036	0.114577	0.251533
3727	257.136	3022.36	1.08251	0.763559	0.114375	0.117157
3895	1000.26	1262.07	1.08243	0.818121	0.114278	0.0871827
3769	1282.04	732.323	1.08235	0.776505	0.11417	0.109856
3948	408.368	1591.28	1.08069	0.832761	0.111953	0.0794797
3949	271.188	5393.03	1.08063	0.833002	0.111874	0.0793541
2785	1254.06	621.679	1.08045	0.516409	0.111629	0.287007
4002	393.209	2048.61	1.08039	0.850744	0.111547	0.0702009
3978	1033.22	574.375	1.08029	0.84267	0.111424	0.0743425
3424	524.363	1453.24	1.07922	0.661595	0.109988	0.179408
4203	188.97	2395.43	1.07895	0.936583	0.10963	0.0284537
3979	226.18	1121.79	1.07863	0.842688	0.109202	0.0743331
3715	611.427	1670.11	1.07703	0.759072	0.107061	0.119717
3012	515.409	634.315	1.07693	0.561853	0.106929	0.250377
3846	351.196	715.907	1.07627	0.800267	0.106043	0.0967651
3988	1280.02	650.074	1.0762	0.845171	0.105952	0.0730552
3952	580.559	3878.63	1.07619	0.834359	0.105927	0.078647
3204	419.167	679.044	1.07606	0.601588	0.105753	0.220701
3923	137.923	1205.69	1.07581	0.826265	0.10543	0.0828808
4057	564.586	5163.36	1.075	0.877752	0.104338	0.056628
4089	496.839	1418.03	1.07405	0.892575	0.103062	0.0493552
3618	533.328	395.528	1.07401	0.726112	0.103008	0.138996
3991	314.341	3653.79	1.07332	0.84563	0.102079	0.0728195
3904	101.103	851.316	1.07279	0.821974	0.101363	0.0851421
3815	251.09	733.146	1.07259	0.789203	0.101099	0.102811
3773	803.543	1945.88	1.07233	0.776851	0.100751	0.109662
3839	237.221	1875.17	1.07172	0.797097	0.0999229	0.098489
4103	556.442	846.618	1.07085	0.899877	0.0987562	0.0458169
2976	667.994	1868.54	1.07078	0.555173	0.0986627	0.255572
3548	416.374	903.117	1.07008	0.702519	0.0977253	0.153342
4074	1393.95	1140.6	1.06974	0.885486	0.0972573	0.0528185
3572	607.42	1020.22	1.06914	0.711209	0.0964502	0.148003
4022	369.285	756.008	1.06909	0.862849	0.0963858	0.0640651
3796	481.314	971.601	1.06822	0.784929	0.0952083	0.10517
3896	593.409	1463.66	1.06746	0.81896	0.0941872	0.0867371
4016	540.572	1861.63	1.0674	0.859408	0.0941037	0.0658006
3926	1104.18	1568.43	1.06538	0.827421	0.0913748	0.0822736
2687	715.435	438.633	1.06508	0.491175	0.0909557	0.308764
3663	188.915	1628.02	1.0649	0.738141	0.0907197	0.131861
4121	906.303	1047.3	1.06292	0.907112	0.0880345	0.042339
3968	265.091	2284.23	1.06243	0.839422	0.0873612	0.0760195
4145	138.092	1750.64	1.0608	0.913855	0.0851483	0.0391228
4007	391.342	1029.96	1.05906	0.853926	0.0827893	0.0685796
4167	333.154	937.286	1.05862	0.921236	0.0821876	0.0356293
4048	594.537	1739.26	1.0584	0.873552	0.0818832	0.058711
4034	833.395	539.125	1.05754	0.867409	0.080712	0.0617762
3806	111.947	2926.51	1.05663	0.786564	0.0794666	0.104266
3653	132.003	2457.36	1.05647	0.734912	0.0792457	0.133764
4104	476.62	987.657	1.05628	0.900218	0.07899	0.0456521
3963	402.688	1619.09	1.05617	0.838597	0.0788372	0.0764467
4157	430.866	646.995	1.05614	0.917766	0.078802	0.0372681
4027	596.533	2542.66	1.05542	0.864235	0.0778155	0.0633681
3943	520.604	3452.49	1.05518	0.830694	0.0774952	0.0805592
3536	269.147	896.003	1.05323	0.698507	0.0748196	0.155829
3831	640.45	1412.69	1.05287	0.793291	0.0743265	0.100568
4130	1417.91	919.25	1.05248	0.909626	0.0737872	0.0411372
4209	186.148	2471.12	1.0522	0.938708	0.0734154	0.0274693
4084	333.147	1198.25	1.05214	0.890504	0.0733332	0.0503643
4165	342.336	1816.6	1.05209	0.92107	0.0732588	0.0357072
4265	439.105	2450.24	1.05149	0.961911	0.0724355	0.0168653
4183	124.087	25211.5	1.05114	0.927468	0.0719493	0.0327009
3967	160.991	1066.56	1.04971	0.839293	0.0699859	0.0760862
3997	117.913	1691.5	1.04941	0.849375	0.0695814	0.0709004
4307	872.181	1268.62	1.04836	0.979393	0.0681357	0.00904297
4168	267.172	8714.08	1.0479	0.921604	0.0675069	0.0354555
3998	462.645	3598.92	1.04753	0.850079	0.0669875	0.0705409
4139	542.569	1234.41	1.04698	0.912199	0.0662393	0.0399106
4207	576.411	1151.71	1.04687	0.938034	0.0660822	0.0277816
4148	230.248	5681.92	1.04541	0.914255	0.0640711	0.0389328
4082	145.064	803.969	1.04523	0.889426	0.0638217	0.0508902
4135	636.522	2827.09	1.04447	0.911555	0.0627748	0.0402172
3986	159.085	986.837	1.04447	0.844855	0.0627682	0.0732177
4021	493.383	1483.37	1.04402	0.861913	0.0621491	0.0645364
4151	214.12	2145.69	1.04292	0.915006	0.0606284	0.0385759
3798	421.317	1196.51	1.04248	0.785261	0.0600171	0.104986
3717	443.394	1751.3	1.04245	0.759558	0.0599849	0.119439
4257	289.127	909.46	1.04189	0.959929	0.0592051	0.0177608
4185	451.156	850.083	1.04161	0.928412	0.0588179	0.0322591
3587	198.127	15914	1.0414	0.716602	0.058521	0.144722
4193	224.1	871.382	1.04139	0.932195	0.0585161	0.0304933
3843	553.385	2250.55	1.04116	0.798432	0.0581969	0.0977621
3994	399.344	1216.17	1.04001	0.847403	0.0566007	0.07191
4134	1391.95	1132.87	1.03979	0.911447	0.0562977	0.0402686
4109	1413.94	1093.28	1.03952	0.900878	0.0559183	0.0453338
3592	472.434	1219.85	1.03749	0.71706	0.0530995	0.144445
4228	682	444.091	1.03711	0.947858	0.0525625	0.0232565
4146	536.579	2104.88	1.0367	0.914018	0.0520023	0.0390455
4198	1138.13	1324.38	1.03642	0.934344	0.0516113	0.0294934
4186	141.922	1192.25	1.03554	0.929459	0.0503797	0.0317698
4202	529.881	600.184	1.0351	0.935971	0.0497644	0.0287375
3818	289.215	405.334	1.03479	0.789687	0.0493367	0.102545
4140	658.488	1724.24	1.03395	0.912407	0.0481675	0.0398114
4013	724.059	843.595	1.03041	0.858885	0.0432199	0.0660649
4344	1202.07	915.232	1.02965	0.989673	0.0421518	0.00450831
4100	1471.91	655.174	1.0296	0.898185	0.0420844	0.0466341
4206	584.553	1738.14	1.0291	0.936887	0.0413827	0.0283126
4001	138.97	4768.59	1.02874	0.850615	0.0408819	0.0702668
4205	654.492	2402.71	1.02766	0.936848	0.0393676	0.0283308
4262	1545.84	1108.52	1.02746	0.960863	0.039085	0.0173385
4152	112.007	1004.84	1.02676	0.915638	0.0380953	0.038276
4320	212.053	32259	1.02636	0.983688	0.0375344	0.00714269
4192	187.897	3278.98	1.02578	0.932053	0.0367152	0.0305594
4268	1176.11	1016.29	1.02567	0.963769	0.0365657	0.016027
4122	696.515	3159.75	1.02555	0.907179	0.036391	0.042307
4075	284.331	11493.1	1.02518	0.885734	0.0358801	0.0526966
4256	1398.95	613.533	1.02497	0.959905	0.0355806	0.0177716
4169	1507.85	541.112	1.02383	0.921868	0.0339745	0.0353313
4246	694.479	1651.84	1.02338	0.955174	0.033341	0.0199175
4267	1180.12	1487.89	1.02274	0.963762	0.0324389	0.0160303
4261	205.143	1333.24	1.02199	0.960777	0.0313751	0.0173774
4270	878.348	2833.83	1.02158	0.964688	0.0308076	0.0156132
4269	252.863	408.122	1.02121	0.964069	0.0302804	0.0158918
3700	550.907	7190.09	1.02121	0.753849	0.0302772	0.122716
4160	1018.24	1736.6	1.0199	0.919219	0.0284307	0.0365808
4276	1427.91	820.35	1.01852	0.967308	0.0264786	0.014435
4095	140.107	2612.29	1.01843	0.895934	0.0263465	0.0477242
4274	1551.85	798.348	1.01825	0.966778	0.0260948	0.0146734
4331	208.033	5909.22	1.01824	0.986104	0.0260783	0.00607706
4250	598.531	2205.73	1.01789	0.957284	0.0255746	0.0189592
4253	1120.16	1371.89	1.01754	0.957972	0.0250852	0.0186471
4219	670.471	575.099	1.0157	0.943361	0.0224713	0.025322
4248	522.601	4202.79	1.01538	0.95606	0.0220208	0.0195148
4036	425.288	14046.1	1.01515	0.869172	0.0216994	0.0608942
4062	583.41	687.689	1.01501	0.881401	0.0214935	0.0548265
4286	353.266	998.244	1.0145	0.971072	0.0207745	0.0127486
4232	290.766	2545.21	1.01321	0.948628	0.0189367	0.0229042
4345	594.681	1327.08	1.01196	0.989812	0.0171546	0.00444749
4318	187.144	1031.67	1.01077	0.983406	0.015455	0.00726708
4326	858.371	2204.3	1.01024	0.985249	0.0147044	0.00645395
4325	698.476	2672.03	1.00926	0.984892	0.0133036	0.00661138
4301	600.527	1076.54	1.00901	0.977591	0.0129423	0.00984285
4330	468.637	1009.39	1.00854	0.986058	0.012262	0.00609733
4332	574.615	1868.48	1.00832	0.986412	0.0119589	0.00594184
4346	972.332	2096.62	1.00809	0.989862	0.0116275	0.00442517
4334	1481.89	725.426	1.00807	0.986572	0.0115949	0.00587106
4311	337.233	2434.35	1.00741	0.981088	0.0106439	0.00829218
4188	521.886	4966.13	1.00695	0.929615	0.00999389	0.0316968
4305	250.087	3702.5	1.00588	0.979083	0.00846429	0.0091803
4323	1002.25	1936.4	1.00572	0.983986	0.00823116	0.00701107
4349	192.138	11192.6	1.00547	0.990497	0.00786391	0.00414662
4324	153.957	925.089	1.00513	0.984527	0.00737882	0.00677241
4347	660.483	1020.19	1.00423	0.990015	0.00609282	0.00435818
4333	130.933	3415.86	1.00399	0.986528	0.00574208	0.00589045
4313	312.362	10992	1.00379	0.982156	0.00545747	0.00781954
4357	652.498	1696.27	1.00349	0.992504	0.00502408	0.00326756
4312	687.482	1078.56	1.00297	0.981938	0.00427158	0.00791592
4353	406.683	2495.44	1.0025	0.992067	0.00360266	0.00345886
4348	204.889	1878.54	1.00174	0.99023	0.0025014	0.00426376
4351	303.308	805.418	1.00125	0.991501	0.00180341	0.00370665
4362	577.414	592.914	1.00111	0.995903	0.00160762	0.00178276
4367	222.863	454.135	1.00111	0.997292	0.00160409	0.00117746
4368	870.351	1730.32	1.001	0.997415	0.0014353	0.00112429
4369	460.27	685.452	1.00059	0.997638	0.000849628	0.00102717
4374	896.357	2306.7	1.00021	0.999673	0.000306426	0.000141987
4372	582.557	3406.25	1.00027	0.999247	-0.000395607	0.000327036
4373	506.626	5451	1.00036	0.999345	-0.000524907	0.000284436
4365	305.157	1107.71	1.00154	0.996811	-0.0022259	0.00138736
4354	1415.95	1000.26	1.00251	0.992112	-0.00361389	0.00343938
4363	682.499	2493.92	1.00253	0.996131	-0.00364033	0.00168364
4230	492.864	2770.49	1.00296	0.94844	-0.00427096	0.0229899
4358	1122.16	1663.7	1.00316	0.993597	-0.00455307	0.00278974
4360	821.412	996.28	1.00344	0.994689	-0.0049581	0.00231266
4340	464.642	3497.03	1.00363	0.987873	-0.0052264	0.00529875
4285	696.012	3303.86	1.00373	0.970264	-0.00537192	0.01311
4342	113.032	1043.31	1.00417	0.989351	-0.00599656	0.00464954
4350	482.614	1517.01	1.00445	0.991319	-0.00640125	0.00378646
4352	357.355	812.038	1.0049	0.991906	-0.00704647	0.00352967
4355	831.393	843.898	1.00516	0.992375	-0.00742959	0.00332438
4306	201.148	514.041	1.00555	0.979184	-0.00798142	0.00913582
4299	495.841	659.531	1.00563	0.976688	-0.00810198	0.0102443
4133	365.266	1426.43	1.00599	0.910401	-0.00861221	0.0407674
4341	155.047	1870.02	1.00601	0.988835	-0.00865052	0.00487604
4292	1170.14	1157.7	1.00615	0.974091	-0.00885174	0.0114007
4329	292.764	984.309	1.00637	0.98598	-0.00915719	0.00613193
4260	636.77	622.146	1.00637	0.960511	-0.00916012	0.0174977
4239	397.193	980.711	1.00664	0.952092	-0.00954426	0.0213209
4275	385.378	3753.6	1.00722	0.966998	-0.0103745	0.0145742
4291	661.467	2254.89	1.00742	0.973703	-0.0106687	0.0115733
4327	293.245	738.952	1.00792	0.985676	-0.0113828	0.00626568
4309	237.052	684	1.00818	0.980248	-0.0117574	0.00866392
4316	261.113	3003.9	1.00824	0.983143	-0.0118447	0.00738345
4322	155.052	1192.82	1.00827	0.983892	-0.0118847	0.00705276
4328	1401.95	1250.07	1.00834	0.985707	-0.0119845	0.00625205
4337	1106.18	1453.11	1.00847	0.986845	-0.0121685	0.00575111
4336	1094.18	1173.72	1.00911	0.986684	-0.013081	0.0058219
4321	256.236	764.367	1.00982	0.983805	-0.0141052	0.00709099
4319	1098.15	1290.03	1.00993	0.983649	-0.014262	0.00715989
4338	151.084	875.325	1.01013	0.986956	-0.0145356	0.00570225
4295	538.574	2141	1.01019	0.975302	-0.0146224	0.0108607
4236	384.38	1134	1.01037	0.950352	-0.0148796	0.0221154
4159	441.299	3643.59	1.01077	0.919162	-0.015457	0.036608
4293	326.22	1330.02	1.01123	0.974404	-0.0161136	0.011261
4237	1329.06	436.25	1.01168	0.951556	-0.0167508	0.0215659
4314	265.14	2723.13	1.01204	0.982179	-0.0172663	0.00780932
4277	714.449	1709.06	1.01241	0.967372	-0.0177965	0.0144067
4272	656.489	2218.13	1.01251	0.96604	-0.0179332	0.0150051
4266	1162.14	1539.98	1.01262	0.962043	-0.0180961	0.0168057
4175	366.373	1500.61	1.01265	0.923757	-0.0181287	0.0344421
4215	845.374	1172.72	1.01441	0.942081	-0.0206339	0.0259119
4303	576.566	1373.34	1.01449	0.978275	-0.0207486	0.00953922
4339	871.18	1205.97	1.01484	0.987634	-0.021256	0.00540407
4296	550.607	2369.12	1.01496	0.975626	-0.0214251	0.0107165
4300	784.459	1890.8	1.01535	0.977351	-0.0219769	0.0099496
4297	156.066	11851.1	1.0159	0.975962	-0.0227546	0.0105671
4294	1022.22	2123.8	1.01634	0.974465	-0.0233776	0.0112336
4244	742.456	1119.67	1.01708	0.954576	-0.0244309	0.0201893
4290	684.556	1527.82	1.01737	0.973259	-0.0248401	0.0117717
4156	371.336	524	1.01918	0.917432	-0.0274019	0.037426
4263	512.416	810.096	1.01974	0.961204	-0.0282038	0.0171846
4249	387.366	457.378	1.02001	0.956875	-0.0285872	0.0191449
4182	215.126	3837.44	1.02011	0.92737	-0.0287259	0.0327468
4298	155.071	3597.69	1.02041	0.976232	-0.029151	0.010447
4279	684.493	1640.28	1.02127	0.967818	-0.0303575	0.0142065
3888	106.066	1257.08	1.02135	0.815324	-0.0304725	0.08867
4003	140.962	2104.67	1.02158	0.851413	-0.0308028	0.0698595
4302	714.233	5738.74	1.02258	0.977644	-0.0322196	0.00981945
3906	579.928	8202.39	1.02272	0.822185	-0.032418	0.0850302
3856	242.11	1229.58	1.02403	0.803388	-0.0342558	0.0950748
4251	873.328	619.824	1.02465	0.957552	-0.0351371	0.0188376
4195	475.326	669.578	1.02475	0.933976	-0.0352763	0.0296642
4208	241.14	907.481	1.02527	0.938575	-0.0360054	0.0275312
4224	638.519	4256.35	1.02532	0.945427	-0.0360775	0.0243722
4118	450.333	1105.37	1.02647	0.906281	-0.0376909	0.0427369
4259	674.463	1559.6	1.0265	0.960401	-0.0377342	0.0175474
4129	152.951	1515.88	1.02727	0.909596	-0.0388113	0.0411512
4000	225.22	1485.03	1.02745	0.850563	-0.0390686	0.0702933
4273	474.391	501.001	1.0278	0.966358	-0.0395553	0.0148621
4284	299.082	613.609	1.02799	0.969927	-0.0398241	0.013261
4189	368.425	44393.2	1.02799	0.929778	-0.0398249	0.0316209
4150	712.451	1705.61	1.02829	0.914902	-0.040247	0.0386253
4254	239.148	1206.93	1.02859	0.958467	-0.0406667	0.0184227
4019	172.169	1955.66	1.02977	0.859849	-0.042324	0.0655779
4243	948.28	2578.67	1.02989	0.952763	-0.042485	0.0210153
4229	448.667	5723.92	1.03013	0.947932	-0.0428289	0.0232227
4223	970.289	1797.48	1.03054	0.945417	-0.0434023	0.0243768
4217	650.124	1942.89	1.03059	0.942623	-0.0434758	0.0256618
3066	298.198	575.01	1.03077	0.572051	-0.0437164	0.242565
4241	122.096	4301.8	1.031	0.952443	-0.0440384	0.021161
4097	513.361	2454.26	1.03171	0.897453	-0.0450418	0.0469883
4187	374.36	540.595	1.03223	0.929547	-0.0457616	0.0317288
4238	1038.19	1438.38	1.03226	0.952003	-0.0458079	0.0213616
4026	725.032	2356.49	1.03237	0.863699	-0.0459546	0.0636378
4210	1184.11	1198.76	1.03251	0.939824	-0.0461604	0.0269533
4147	176.877	3066.31	1.03261	0.914102	-0.0462981	0.0390051
4105	243.233	1005.94	1.03269	0.900299	-0.046406	0.0456131
4204	270.279	968.39	1.03297	0.936844	-0.0467956	0.0283328
4371	377.179	804.882	1.03389	0.998874	-0.0480895	0.000489382
4137	1142.14	1045.35	1.03426	0.911663	-0.0485921	0.0401656
4242	1465.88	656.63	1.03466	0.952525	-0.0491533	0.0211235
4289	121.075	16943.2	1.03567	0.97296	-0.0505581	0.0119049
4128	417.3	948.158	1.03572	0.909564	-0.0506357	0.0411669
4258	245.101	806.954	1.03574	0.960232	-0.0506667	0.0176239
4006	132.93	1178.89	1.03623	0.853271	-0.0513441	0.0689129
4174	1096.15	1524.33	1.03667	0.923279	-0.0519571	0.0346672
4081	231.036	611	1.03705	0.888775	-0.0524872	0.051208
4197	431.265	670.653	1.03729	0.934116	-0.052823	0.029599
4090	683.524	621.875	1.03732	0.893457	-0.0528556	0.0489265
4098	189.897	4086.22	1.03758	0.897763	-0.0532181	0.0468383
4049	286.772	3938.75	1.03921	0.874336	-0.055483	0.0583218
3958	129.055	869.112	1.03921	0.836402	-0.0554895	0.0775851
3927	397.264	1608.73	1.03925	0.8275	-0.0555473	0.0822323
4304	285.133	4384.82	1.03992	0.978739	-0.0564666	0.00933325
4218	1084.17	1255.28	1.03995	0.9431	-0.0565095	0.0254424
4099	281.174	955.747	1.04003	0.897853	-0.0566221	0.0467946
3490	551.408	4602.06	1.04017	0.67772	-0.0568253	0.16895
4222	1086.2	1247.84	1.04026	0.944757	-0.0569448	0.0246798
4073	584.644	1806.56	1.0406	0.884925	-0.0574192	0.0530935
3875	256.892	779.471	1.0411	0.811026	-0.0581062	0.0909651
4200	1332.04	1045.88	1.04116	0.934453	-0.058186	0.0294426
4177	151.148	772.842	1.04278	0.923905	-0.0604352	0.0343726
3971	404.686	3367.03	1.04287	0.839973	-0.0605616	0.0757346
4127	524.597	3273.15	1.04318	0.909277	-0.0609855	0.0413038
4161	1078.18	1621.37	1.04371	0.919274	-0.0617141	0.0365548
4171	700.471	1779.63	1.04378	0.922118	-0.0618244	0.0352133
4233	475.407	680.619	1.04414	0.949125	-0.0623083	0.0226765
4149	1094.15	1173.72	1.04481	0.914868	-0.0632467	0.0386417
4125	141.127	521.407	1.04542	0.909051	-0.0640858	0.0414118
4255	610.511	1743.21	1.04572	0.959117	-0.064491	0.0181283
4108	1399.93	985.469	1.04702	0.900673	-0.0662927	0.0454329
3701	149.951	1153.35	1.0484	0.754051	-0.0681918	0.122599
4063	466.64	2459.72	1.04956	0.881499	-0.0697873	0.054778
4132	242.247	681.007	1.04988	0.910177	-0.0702218	0.0408741
4094	449.246	501.363	1.04989	0.895319	-0.0702387	0.0480223
3992	331.181	692.473	1.05019	0.845845	-0.0706531	0.0727095
4113	1449.91	713.455	1.05064	0.903709	-0.0712696	0.0439712
4023	135.116	2037.3	1.05103	0.86305	-0.0718086	0.0639638
3580	539.916	2351.13	1.05107	0.714087	-0.0718654	0.146249
4247	562.32	2652.62	1.05116	0.955676	-0.0719881	0.0196893
4102	480.615	2162.35	1.05119	0.899663	-0.0720221	0.0459201
3990	379.239	3275.75	1.05172	0.845495	-0.0727466	0.0728889
4211	471.19	1855.5	1.05185	0.940249	-0.0729351	0.0267571
3631	851.604	809.596	1.0521	0.727967	-0.0732696	0.137888
4141	478.62	2086.3	1.05253	0.912463	-0.073857	0.0397849
3538	564.427	641.844	1.05377	0.699292	-0.0755565	0.155342
3404	393.297	14222.4	1.05459	0.657205	-0.0766844	0.182299
4120	508.624	3484.66	1.05481	0.907079	-0.0769805	0.0423549
4226	713.235	6646.71	1.05538	0.947201	-0.0777602	0.0235579
4155	615.361	1389.53	1.05563	0.916576	-0.0781033	0.0378315
4154	622.545	5298.07	1.05575	0.915888	-0.0782664	0.0381576
4158	612.502	674.727	1.05637	0.918231	-0.0791158	0.0370483
3573	638.471	4500.85	1.05637	0.711701	-0.0791206	0.147702
4176	701.41	1303.85	1.05641	0.923862	-0.0791739	0.0343929
3613	206.887	795.366	1.05664	0.723942	-0.079485	0.140296
4033	106.003	1473.61	1.05682	0.866443	-0.0797339	0.0622602
3959	302.897	660.12	1.05701	0.837413	-0.0799944	0.0770605
3668	571.932	708.327	1.05819	0.739824	-0.0816009	0.130872
2838	394.302	3445.35	1.05849	0.528728	-0.082011	0.276768
4178	203.064	1889.25	1.05919	0.92401	-0.0829625	0.0343233
3714	169.942	2245.79	1.0593	0.759071	-0.0831159	0.119718
1694	486.426	1705.19	1.0596	0.291635	-0.0835259	0.53516
4234	181.123	1622.02	1.05983	0.949505	-0.0838323	0.0225028
4214	312.251	618.644	1.06001	0.94194	-0.0840749	0.0259766
3954	514.405	925.124	1.06064	0.835079	-0.0849312	0.0782722
3718	288.769	4614.43	1.06098	0.75967	-0.0854015	0.119375
3467	304.3	3957.89	1.06114	0.671048	-0.0856089	0.173247
3933	233.19	429.458	1.06221	0.828841	-0.0870635	0.0815288
3318	449.36	4954.65	1.06222	0.634051	-0.0870876	0.197876
4035	767.447	362.576	1.06257	0.867756	-0.0875642	0.0616022
4123	1330.05	1096.97	1.06295	0.908172	-0.0880686	0.0418319
4043	159.138	1295.88	1.0631	0.871641	-0.0882813	0.0596625
4119	289.154	16234.8	1.06315	0.906716	-0.0883502	0.0425286
4051	1395.97	1061.13	1.06406	0.874607	-0.0895822	0.0581868
3976	236.163	521.286	1.06409	0.842032	-0.0896193	0.0746715
4107	832.363	3224.98	1.06429	0.900603	-0.0898951	0.0454667
2994	433.184	1107.42	1.0652	0.557796	-0.0911292	0.253525
3228	437.342	1360.22	1.06632	0.608893	-0.092637	0.215459
4069	565.363	1518.05	1.06635	0.883749	-0.0926875	0.0536713
4055	826.378	2148.05	1.06661	0.875813	-0.0930311	0.0575886
4080	1549.83	745.338	1.0672	0.888736	-0.0938308	0.0512271
4111	420.66	2890.5	1.06725	0.902291	-0.0938988	0.0446533
4061	1385.95	1334.43	1.06762	0.881011	-0.0944035	0.0550188
4124	672.464	1994.41	1.06772	0.908405	-0.0945277	0.0417204
4008	150.912	1140.33	1.06772	0.855396	-0.0945376	0.067833
4050	251.177	894.74	1.06847	0.87458	-0.0955429	0.0582006
3672	575.384	346.161	1.06875	0.740848	-0.0959221	0.130271
3634	907.348	769.077	1.06882	0.728485	-0.0960207	0.137579
3787	362.211	1671.04	1.06909	0.782577	-0.0963824	0.106473
2871	511.398	1419.01	1.06932	0.534478	-0.0966935	0.27207
4078	314.342	18943.3	1.07004	0.888028	-0.0976709	0.0515732
3282	108.949	12619.3	1.0705	0.624641	-0.098287	0.20437
4190	558.096	7843.48	1.07104	0.930725	-0.0990178	0.0311784
3549	263.127	625.125	1.07178	0.702672	-0.100009	0.153248
3897	967.689	595.241	1.07193	0.81968	-0.100214	0.0863554
4227	416.814	2207.7	1.072	0.947568	-0.100304	0.0233896
3981	256.16	712.045	1.07201	0.843031	-0.100319	0.0741563
3859	520.332	4763.66	1.07227	0.804054	-0.100671	0.0947147
4083	966.254	1161.78	1.07343	0.889696	-0.102234	0.0507581
4201	183.081	1169	1.07389	0.935258	-0.102845	0.0290688
4052	1429.93	906.21	1.07437	0.874692	-0.103493	0.0581447
4172	614.503	2380.39	1.07466	0.922378	-0.103881	0.035091
3956	450.758	2149.63	1.0756	0.835734	-0.105144	0.0779317
3336	124.966	20097.2	1.0758	0.638682	-0.105406	0.194715
4196	707.131	4562.39	1.07617	0.93406	-0.105908	0.0296254
2270	300.288	580.773	1.0764	0.403678	-0.10621	0.393965
3523	274.274	3620.04	1.07664	0.692923	-0.106531	0.159315
4015	628.498	865.375	1.07675	0.859075	-0.10668	0.0659691
3980	400.306	817.758	1.07685	0.84293	-0.106812	0.0742084
3807	471.363	1740.21	1.07751	0.787037	-0.1077	0.104005
2938	285.289	856.806	1.07765	0.548561	-0.107887	0.260775
4194	288.553	854.182	1.07815	0.932614	-0.108554	0.0302979
4041	265.214	1420.75	1.07823	0.871051	-0.108664	0.0599562
3612	553.39	1740.25	1.07849	0.723505	-0.109017	0.140558
3903	1234.05	819.355	1.0797	0.821388	-0.110632	0.0854515
4020	916.33	1878.27	1.08129	0.860484	-0.112749	0.065257
3937	412.247	660.035	1.0813	0.829277	-0.112764	0.0813002
3377	193.973	3774.61	1.08234	0.650141	-0.114157	0.186992
3966	301.062	727.509	1.08262	0.839191	-0.11453	0.076139
2965	254.249	536.893	1.0828	0.55331	-0.114764	0.257032
2048	406.33	2495.32	1.08318	0.360162	-0.115269	0.443502
3970	186.168	3191.51	1.08321	0.839962	-0.115316	0.0757401
3982	484.61	566.412	1.08373	0.843315	-0.116003	0.07401
4030	1060.21	1554.48	1.0845	0.865992	-0.117025	0.0624859
2178	424.377	1696.94	1.08473	0.384729	-0.117342	0.414845
4173	388.266	523.017	1.08536	0.922765	-0.118172	0.034909
4065	972.289	2096.62	1.08559	0.881974	-0.118483	0.054544
3553	272.062	1058.38	1.08567	0.704048	-0.118588	0.152398
3395	436.343	3754.74	1.08568	0.655209	-0.118598	0.18362
4056	1074.21	1190.05	1.08592	0.876874	-0.118919	0.0570627
4028	422.657	2011.34	1.0867	0.864552	-0.119949	0.0632088
3864	608.384	3638.25	1.08685	0.806511	-0.120148	0.0933897
4199	224.064	16903.1	1.08702	0.934395	-0.120381	0.0294693
3053	666.991	4822.4	1.08724	0.570322	-0.120665	0.24388
3841	385.352	940.646	1.08732	0.797778	-0.120774	0.0981181
2660	269.248	979.849	1.08815	0.485814	-0.121872	0.31353
3743	313.905	857.582	1.08848	0.769238	-0.122314	0.113939
3996	370.912	642.117	1.08873	0.848698	-0.122641	0.0712468
3128	481.874	1172.55	1.08958	0.583359	-0.123774	0.234064
3552	221.226	1033.08	1.08971	0.7038	-0.12394	0.152551
4181	536.722	1536.43	1.08986	0.925608	-0.124146	0.0335731
4046	197.226	729.62	1.09093	0.872585	-0.125563	0.059192
3578	124.965	29441.2	1.09161	0.713438	-0.126458	0.146644
2292	597.957	1430.08	1.09179	0.407421	-0.126695	0.389957
3960	390.71	3529.47	1.0923	0.837906	-0.127376	0.0768049
3857	1399.96	985.469	1.09268	0.803446	-0.12787	0.0950436
3749	1028.24	2005.3	1.09293	0.770302	-0.128194	0.113339
4072	576.105	1687.95	1.09317	0.884899	-0.128523	0.0531065
3177	129.946	2582.02	1.09355	0.594923	-0.129026	0.225539
3973	716.446	1323.36	1.09391	0.841264	-0.129491	0.0750678
3883	201.102	1519.04	1.09415	0.813595	-0.129806	0.0895919
1769	909.645	879.013	1.09419	0.307669	-0.129862	0.511916
3849	476.306	5150.79	1.09436	0.800922	-0.130088	0.09641
4047	577.102	1434.09	1.09472	0.872762	-0.130568	0.0591039
3508	852.364	1406.99	1.09524	0.685653	-0.131248	0.163895
3945	450.666	2899.11	1.09529	0.831477	-0.131307	0.0801495
2368	360.363	4077.15	1.09529	0.424116	-0.131319	0.372516
3902	197.084	1251.17	1.09543	0.821258	-0.131495	0.0855205
3781	403.297	1001.11	1.09569	0.780369	-0.131835	0.1077
3784	328.354	897	1.09591	0.782094	-0.132129	0.106741
4012	786.385	1214.15	1.0961	0.858805	-0.132382	0.0661055
3983	241.068	1762.39	1.0963	0.843575	-0.132646	0.0738763
4163	1364.05	1246.46	1.09663	0.920086	-0.133076	0.0361717
558	125.986	7517.74	1.09702	0.160281	-0.133586	0.795117
2634	609.45	5050.27	1.09711	0.479267	-0.133707	0.319423
4164	480.304	1732.03	1.09714	0.920563	-0.133744	0.0359465
3581	408.681	1642.79	1.09737	0.714546	-0.134053	0.14597
3985	164.057	2264.29	1.09763	0.844684	-0.134395	0.0733057
2904	358.202	1054.94	1.09771	0.540648	-0.134495	0.267086
3586	367.373	821.34	1.09771	0.716252	-0.134495	0.144934
4009	123.091	4087.52	1.09813	0.856367	-0.135054	0.06734
4287	635.091	1357.96	1.09825	0.971667	-0.135212	0.0124824
1902	139.924	1629.34	1.09863	0.332362	-0.135703	0.478389
3602	300.875	952.568	1.09993	0.720728	-0.137406	0.142229
4024	1152.12	1032.08	1.10052	0.863073	-0.13818	0.0639527
3932	287.198	1643.78	1.10092	0.828664	-0.138707	0.0816216
3184	183.963	1687	1.1013	0.596042	-0.139202	0.224723
4143	705.132	7485.69	1.10146	0.913212	-0.139411	0.0394286
3789	113.946	7485.09	1.10171	0.783643	-0.139744	0.105882
3977	136.954	1649.98	1.10246	0.842301	-0.140728	0.0745329
4044	353.342	1054.15	1.10309	0.871671	-0.141555	0.0596472
3633	385.293	1670.35	1.10383	0.728177	-0.142516	0.137763
4231	707.112	700.308	1.10403	0.948507	-0.142775	0.0229596
3456	182.962	9533.34	1.10444	0.668426	-0.143319	0.174946
3940	339.275	613.17	1.10489	0.830437	-0.143906	0.0806932
4053	173.08	11904.6	1.105	0.875522	-0.144047	0.0577332
3650	564.359	4440.92	1.10522	0.734733	-0.144339	0.13387
3823	640.515	4305	1.10528	0.79123	-0.144406	0.101697
2131	447.346	2813.94	1.10594	0.375712	-0.145269	0.425145
3521	180.973	985.463	1.10657	0.691145	-0.146089	0.160431
3775	271.892	399.845	1.10665	0.776909	-0.146194	0.10963
3935	604.546	453.696	1.10665	0.829203	-0.146197	0.0813391
2344	139.951	3329.36	1.10734	0.419837	-0.147097	0.376919
4144	339.053	2363.57	1.10784	0.913269	-0.147743	0.0394013
2740	637.97	6239.11	1.10837	0.5049	-0.148446	0.296795
4112	559.093	7310.11	1.10871	0.903143	-0.148886	0.0442435
3410	123.948	3713.05	1.11009	0.658175	-0.150672	0.181658
4096	557.094	15033.9	1.11035	0.896588	-0.151016	0.0474072
3208	569.314	3590.31	1.11054	0.602278	-0.151265	0.220203
4317	509.253	757.667	1.11071	0.983334	-0.151478	0.00729877
2042	885.367	1811.64	1.11095	0.358697	-0.151789	0.445272
1528	693.455	3099.04	1.11206	0.257905	-0.153233	0.588541
2315	131.118	781.017	1.11208	0.412281	-0.153262	0.384807
4017	928.31	1617.74	1.11218	0.859536	-0.153397	0.0657359
3407	128.963	21146.6	1.11249	0.657505	-0.153788	0.182101
2714	197.892	725.269	1.11305	0.497666	-0.154515	0.303062
3826	1226.07	1109.18	1.11309	0.79193	-0.154571	0.101313
3852	1102.18	1320.78	1.11404	0.802447	-0.155805	0.0955837
3995	1076.19	1237.5	1.11448	0.84775	-0.156375	0.071732
3947	140.087	2356.2	1.11466	0.832589	-0.156602	0.0795692
3882	904.293	1084.21	1.11493	0.813047	-0.156959	0.0898843
2737	904.692	2018.71	1.11507	0.503735	-0.157134	0.297798
3881	135.091	987.508	1.11526	0.81297	-0.157374	0.0899256
4031	145.101	4367.05	1.11574	0.866393	-0.158007	0.0622853
4126	225.061	9915.04	1.11613	0.909124	-0.158501	0.041377
3610	642.514	2244.95	1.11614	0.723283	-0.158521	0.140692
2929	429.319	1384.78	1.11624	0.545811	-0.158647	0.262958
3828	676.477	1029.2	1.11634	0.792399	-0.158774	0.101056
4180	289.052	596.278	1.11648	0.925365	-0.158955	0.0336869
1346	401.289	508.002	1.1167	0.231637	-0.159243	0.635191
3876	1140.13	1676.86	1.11803	0.811105	-0.160954	0.0909228
4045	237.123	1112.18	1.11847	0.871936	-0.161523	0.0595152
3861	171.149	71027.8	1.11861	0.804591	-0.161703	0.0944249
3763	136.112	1060	1.11894	0.774502	-0.162134	0.110977
3819	649.124	3493.91	1.11904	0.789955	-0.162257	0.102398
3914	828.371	3007.72	1.11932	0.824639	-0.162625	0.083736
4060	797.162	3223.98	1.11942	0.879392	-0.162756	0.0558177
4138	215.128	6372.6	1.12094	0.911738	-0.164709	0.0401298
3440	124.086	3296.01	1.12124	0.664279	-0.165098	0.177649
4136	207.032	28547.6	1.12209	0.911588	-0.166185	0.0402013
3916	1038.22	1438.38	1.12314	0.825017	-0.167538	0.0835373
3014	247.131	527.033	1.12321	0.562237	-0.167629	0.25008
3929	730.425	1430.48	1.12334	0.828389	-0.1678	0.0817655
3770	154.122	5372	1.12368	0.776569	-0.168228	0.10982
3621	143.996	2777.47	1.1237	0.727039	-0.168262	0.138442
1932	231.251	998.628	1.12432	0.338471	-0.16905	0.470478
3736	1431.92	911.062	1.12474	0.767361	-0.169595	0.115
322	493.363	1957.42	1.12479	0.0999424	-0.169652	1.00025
2331	497.473	1089.44	1.12485	0.416428	-0.169733	0.38046
3119	273.167	4506.93	1.12507	0.580981	-0.17002	0.235838
3912	1062.2	1907.93	1.1254	0.823997	-0.170437	0.0840745
2438	466.319	784.298	1.12548	0.434445	-0.170539	0.362065
1350	281.248	1921.5	1.1256	0.232047	-0.170693	0.634424
3712	669.471	1055.49	1.12697	0.758551	-0.172443	0.120015
3890	744.576	601.397	1.12724	0.81574	-0.172795	0.0884483
4162	209.031	3627.73	1.12739	0.919295	-0.172985	0.0365449
3878	298.096	1572.56	1.12884	0.81189	-0.174844	0.0905028
4010	714.472	1473.86	1.13	0.85695	-0.176322	0.0670444
2455	667.492	3855.67	1.13001	0.437962	-0.176329	0.358564
3944	616.506	1573.36	1.13001	0.830975	-0.176336	0.0804122
3630	158.154	1806.96	1.13018	0.727908	-0.17655	0.137924
3872	170.941	436.802	1.13021	0.809627	-0.176593	0.0917148
4131	556.793	746.52	1.13055	0.910026	-0.177024	0.0409462
3620	199.18	3933.95	1.13124	0.726505	-0.177907	0.138761
3793	1182.11	1264.39	1.13143	0.784453	-0.178153	0.105433
2677	331.32	485.378	1.13158	0.489076	-0.178339	0.310624
1628	413.267	30606.8	1.1317	0.277702	-0.178486	0.556421
3795	271.072	531.391	1.1317	0.784769	-0.178494	0.105258
3899	730.565	678.799	1.1321	0.820854	-0.179002	0.0857339
2485	551.908	2017.51	1.13299	0.446066	-0.180136	0.350601
3957	192.961	948.618	1.13421	0.836055	-0.181686	0.0777651
3800	465.172	381.24	1.13472	0.785651	-0.182334	0.10477
2865	519.909	3768.49	1.13659	0.533779	-0.184707	0.272638
4212	330.924	915.364	1.13677	0.940663	-0.184942	0.0265658
2562	126.904	619.851	1.13679	0.461851	-0.18497	0.335498
3836	254.824	8243.73	1.13722	0.796521	-0.185506	0.0988028
3704	914.335	2158.81	1.13739	0.755119	-0.185727	0.121984
1650	309.193	643.563	1.1379	0.281367	-0.186371	0.550727
2985	313.235	1954.58	1.13903	0.556936	-0.1878	0.254194
3842	568.579	1850.04	1.13908	0.797881	-0.18787	0.0980619
3615	742.564	534.144	1.13935	0.724525	-0.188214	0.139946
3590	526.595	1358.02	1.13952	0.716845	-0.188425	0.144575
3748	507.873	755.093	1.13971	0.770166	-0.188664	0.113416
3887	507.468	428.335	1.13971	0.81479	-0.188667	0.0889544
3299	263.24	455.848	1.13975	0.629581	-0.188722	0.200949
596	258.28	2408.01	1.14087	0.165254	-0.190139	0.781848
2578	375.323	858.431	1.14091	0.465429	-0.190186	0.332146
2045	463.843	973.438	1.14111	0.358835	-0.190441	0.445106
3260	493.312	1103.02	1.14124	0.618397	-0.190607	0.208733
2536	325.272	2943.1	1.14212	0.456778	-0.191715	0.340295
3871	401.34	552.635	1.14281	0.809331	-0.192588	0.0918738
2840	525.288	4506.79	1.14349	0.528999	-0.193449	0.276545
3821	283.172	1358.89	1.14375	0.7903	-0.193776	0.102208
3797	1308.05	783.124	1.14416	0.785088	-0.194292	0.105082
2967	452.412	2588.38	1.14426	0.553612	-0.194413	0.256794
3816	165.97	511.982	1.14467	0.789423	-0.194937	0.10269
3420	223.13	2617.78	1.14488	0.660913	-0.195201	0.179856
3989	878.277	1412.73	1.14552	0.845432	-0.196	0.0729213
3320	458.298	570.002	1.14597	0.635723	-0.196575	0.196732
2726	411.344	1351.95	1.14607	0.499595	-0.196693	0.301382
3454	1100.15	1029.13	1.14639	0.667648	-0.197101	0.175452
3409	334.206	426.926	1.14737	0.657953	-0.198329	0.181805
3527	886.326	1392.09	1.14773	0.693511	-0.198788	0.158947
806	313.144	3702.45	1.14791	0.184221	-0.199005	0.73466
3702	846.342	3169.89	1.14815	0.754613	-0.199317	0.122276
486	326.378	7079.44	1.14977	0.144808	-0.201339	0.839207
123	569.439	1248.65	1.14983	0.0449492	-0.201418	1.34728
3665	398.326	702.008	1.15142	0.739111	-0.203412	0.131291
1672	371.327	1842.15	1.15168	0.285093	-0.203734	0.545013
3300	198.94	1113.47	1.15179	0.629706	-0.203878	0.200862
3747	1397.97	1326.37	1.15184	0.770123	-0.203938	0.11344
3505	822.429	1889.02	1.15272	0.682861	-0.205037	0.165668
3767	696.477	2482.8	1.15325	0.77557	-0.205708	0.110379
3355	697.015	1431.95	1.15436	0.643423	-0.207091	0.191503
3686	155.119	1829.4	1.15463	0.747177	-0.207424	0.126576
3408	758.428	1362.78	1.15473	0.657745	-0.20756	0.181943
4085	223.064	87614.7	1.15499	0.890735	-0.207886	0.0502516
2935	362.192	997.605	1.15502	0.546651	-0.207918	0.26229
3746	830.367	3963.77	1.15546	0.770107	-0.20847	0.113449
1985	635.492	13504.4	1.15601	0.349048	-0.209158	0.457115
2630	613.34	2379.25	1.15609	0.477376	-0.209256	0.32114
3869	796.422	3936	1.1566	0.807682	-0.209888	0.0927597
2124	214.253	2095.25	1.15699	0.374774	-0.210382	0.426231
3837	723.141	5357.42	1.1572	0.796957	-0.210643	0.0985654
3213	452.663	1053.43	1.15728	0.603622	-0.210741	0.219235
3097	330.338	758.39	1.1578	0.576034	-0.211392	0.239552
3342	608.423	542.356	1.15824	0.639688	-0.21193	0.194032
3678	1455.9	834.064	1.15825	0.742938	-0.211943	0.129047
439	298.347	1223.41	1.15836	0.131709	-0.212088	0.880386
2440	327.25	5010.5	1.16004	0.434631	-0.214172	0.36188
2311	171.138	1710.11	1.16007	0.411066	-0.214207	0.386089
3965	748.393	1093.18	1.16104	0.838976	-0.215421	0.0762505
3323	254.246	1070.38	1.16151	0.636871	-0.216005	0.195949
2483	415.4	891.984	1.16187	0.445622	-0.216451	0.351034
2615	481.262	4235.68	1.16213	0.47348	-0.216775	0.324698
2376	508.458	2043.29	1.16237	0.424659	-0.217066	0.37196
3125	1016.26	1693.37	1.16247	0.583012	-0.217192	0.234322
3504	185.898	1715.67	1.16344	0.682402	-0.218402	0.165959
3370	369.242	1034.24	1.16411	0.64802	-0.219226	0.188412
2119	328.322	3363.07	1.16442	0.374434	-0.21961	0.426625
631	371.316	5021.56	1.1647	0.169232	-0.219958	0.771517
2835	117.105	2090.86	1.16475	0.528586	-0.220025	0.276884
3365	659.987	467.363	1.16518	0.647271	-0.220555	0.188914
4059	534.729	1338.88	1.16564	0.878807	-0.221119	0.0561065
3760	141.981	683.074	1.16591	0.773607	-0.221458	0.11148
3499	702.458	1378.33	1.16675	0.680352	-0.222498	0.167266
464	1116.14	1019.19	1.16756	0.140162	-0.223491	0.85337
3778	910.333	1099.38	1.16804	0.778473	-0.224085	0.108757
2354	469.386	1314.35	1.16826	0.422504	-0.224364	0.374169
3174	241.177	1717.56	1.16971	0.593759	-0.226155	0.22639
3723	566.583	4014.27	1.16981	0.763012	-0.226279	0.117469
3851	785.54	603.641	1.17009	0.802292	-0.226617	0.0956674
3135	381.298	13193.4	1.17031	0.584104	-0.226891	0.23351
3814	575.105	3455.13	1.17055	0.789143	-0.22719	0.102844
3375	634.521	890.165	1.17093	0.650074	-0.227653	0.187037
3033	186.185	903.87	1.17108	0.566612	-0.22784	0.246714
2408	296.152	764.339	1.17123	0.428784	-0.228024	0.367761
3962	1364	1246.46	1.17152	0.838595	-0.228384	0.0764479
1464	174.877	2498.44	1.17191	0.247786	-0.22886	0.605923
3847	217.107	20822.7	1.17227	0.800333	-0.2293	0.0967292
1127	332.332	6859.69	1.17304	0.201619	-0.230255	0.695468
3360	595.92	581.958	1.17329	0.64418	-0.230562	0.190993
3472	131.001	7270.91	1.17333	0.67331	-0.230605	0.171785
3501	270.798	7513.39	1.17391	0.681645	-0.231325	0.166442
2699	629.417	670.131	1.1746	0.49307	-0.232173	0.307092
1478	141.957	1904.01	1.17499	0.24987	-0.232643	0.602286
335	269.1	1404.16	1.17521	0.103969	-0.23292	0.983095
2084	149.179	742.234	1.17586	0.365994	-0.233715	0.436526
1286	179.071	1779.88	1.17589	0.221391	-0.233749	0.65484
406	335.126	18384.4	1.17729	0.123495	-0.235466	0.908352
3759	123.08	2130.27	1.17858	0.773607	-0.237051	0.11148
3560	657.227	3682.26	1.17864	0.706974	-0.237122	0.150597
3117	513.873	416	1.17914	0.580623	-0.23773	0.236106
2828	324.215	773.271	1.17964	0.527505	-0.238344	0.277773
3518	272.795	10762.9	1.1797	0.688848	-0.238416	0.161877
3334	960.263	1240.16	1.1798	0.638369	-0.238541	0.194928
4054	633.09	2619.07	1.18029	0.875807	-0.239143	0.0575915
3457	158.964	3534.53	1.18059	0.668956	-0.239509	0.174602
852	110.009	5490.36	1.1812	0.185292	-0.240254	0.732143
2873	383.314	3951.42	1.18181	0.534557	-0.240997	0.272006
2689	397.26	1553.3	1.18316	0.491384	-0.242647	0.308579
3742	1547.84	899.414	1.18334	0.769151	-0.242865	0.113988
3674	149.044	1155.81	1.18352	0.741399	-0.243089	0.129948
3463	518.607	1678.7	1.18394	0.669993	-0.2436	0.17393
2870	170.854	3297.26	1.18434	0.534408	-0.24408	0.272127
3780	1160.18	939.463	1.1852	0.780172	-0.245126	0.10781
2500	277.179	2719.01	1.18649	0.448238	-0.246697	0.348492
2519	172.852	2267.06	1.1877	0.451817	-0.248166	0.345038
3900	392.132	475.694	1.18774	0.820954	-0.248217	0.0856814
2700	259.189	601.62	1.18775	0.493352	-0.248227	0.306843
1267	274.274	33873.5	1.18814	0.217226	-0.24871	0.663088
88	161.06	1088.55	1.18846	0.0336558	-0.249094	1.47294
3632	1453.91	833.274	1.18962	0.728129	-0.250497	0.137792
3969	999.29	876.527	1.18997	0.839874	-0.250925	0.075786
2221	549.431	3355.25	1.19014	0.395086	-0.251134	0.403308
3574	1533.86	863.356	1.19026	0.712121	-0.251271	0.147446
2590	299.111	1198.94	1.19056	0.467994	-0.251642	0.329759
3008	110.027	873.74	1.19111	0.560791	-0.252306	0.251199
2359	247.227	885.719	1.19176	0.423239	-0.253089	0.373414
3961	140.015	3457.25	1.1921	0.838222	-0.253505	0.0766412
3477	1108.18	1506.35	1.19213	0.674265	-0.253546	0.171169
3655	392.706	1609.57	1.19411	0.735303	-0.255941	0.133534
3671	227.126	26364.9	1.1942	0.740164	-0.256041	0.130672
3115	121.934	1299.58	1.19429	0.580498	-0.256148	0.2362
270	437.194	2445.41	1.19442	0.085128	-0.256306	1.06993
2423	518.451	888.017	1.19462	0.431521	-0.256549	0.364999
3052	492.65	2339.6	1.19473	0.570024	-0.25668	0.244107
308	349.216	1108.93	1.19559	0.0942768	-0.257724	1.0256
3739	559.132	28828.8	1.196	0.76818	-0.258218	0.114537
2962	481.369	2706.22	1.19698	0.553163	-0.259402	0.257146
3822	554.463	1696.36	1.19731	0.79067	-0.259801	0.102005
2201	184.884	649.108	1.19732	0.389662	-0.259814	0.409312
2996	217.156	1326.82	1.19776	0.559103	-0.260341	0.252508
2162	272.258	1577.94	1.19839	0.382046	-0.261098	0.417884
1309	693.534	7375.1	1.1985	0.22469	-0.261224	0.648416
3660	381.258	465.149	1.19892	0.736702	-0.26173	0.132708
3164	228.812	1027.59	1.19959	0.591359	-0.262538	0.228149
4092	634.094	1514.99	1.19967	0.893883	-0.262632	0.0487193
1714	665.014	7887.24	1.19991	0.295257	-0.262923	0.5298
2733	228.269	455.231	1.19998	0.502589	-0.263005	0.298787
3543	235.13	1481.75	1.20026	0.700546	-0.263344	0.154563
3046	245.078	9862.24	1.2012	0.568617	-0.26448	0.24518
1530	596.509	1720.21	1.20133	0.257998	-0.264631	0.588383
3606	1367.98	1160.83	1.20144	0.72277	-0.26477	0.141
2216	141.938	3878.25	1.20186	0.392547	-0.26527	0.406109
1325	470.385	1149.92	1.2019	0.226811	-0.265316	0.644335
3755	670.468	2290.77	1.20332	0.773063	-0.267016	0.111785
1663	665.515	3814.93	1.20336	0.283985	-0.267066	0.546705
3337	274.792	5571.63	1.20397	0.638761	-0.267803	0.194661
52	522.388	3168.92	1.20405	0.022572	-0.267894	1.64643
3972	564.679	867.014	1.20428	0.840109	-0.268169	0.0756644
2512	420.332	4801.04	1.20472	0.450784	-0.268703	0.346032
3824	309.204	15773	1.20491	0.791326	-0.268921	0.101645
2899	872.351	2142.7	1.20522	0.538839	-0.269299	0.268541
1587	638.973	2211.39	1.20528	0.268408	-0.26937	0.571205
116	139.112	1448.7	1.20631	0.0417587	-0.270602	1.37925
3441	651.123	1762.92	1.20715	0.664297	-0.271608	0.177638
2556	261.043	4402.86	1.20728	0.460939	-0.271762	0.336356
3514	1304.05	803.389	1.20733	0.688198	-0.271823	0.162286
73	302.306	2923.48	1.20763	0.0304668	-0.272176	1.51617
2436	427.337	2800.25	1.20778	0.434146	-0.272355	0.362364
3567	698.989	740.028	1.20785	0.71026	-0.272438	0.148583
3415	376.339	1838.62	1.20804	0.659374	-0.27267	0.180868
3640	976.285	1916.9	1.20938	0.730444	-0.274269	0.136413
1958	135.073	379.734	1.21031	0.344155	-0.275377	0.463246
3021	167.107	1254.51	1.21077	0.564321	-0.275923	0.248474
3155	373.272	1283.24	1.21087	0.589527	-0.276039	0.229496
1614	607.474	4714.85	1.211	0.273908	-0.276196	0.562395
2942	890.325	1513.03	1.2118	0.549592	-0.277152	0.25996
2706	657.366	1206.13	1.21187	0.495257	-0.277241	0.305169
3708	864.314	2254	1.21287	0.757868	-0.278431	0.120406
2876	115.95	3592.69	1.21294	0.535106	-0.278503	0.27156
2701	253.068	589.162	1.21319	0.493664	-0.278806	0.306568
3333	1030.25	1945.35	1.21389	0.638338	-0.279634	0.194949
3688	934.303	1659.1	1.21466	0.747327	-0.280548	0.126489
3059	494.812	732.642	1.21479	0.570913	-0.280704	0.24343
3738	364.699	1295.71	1.21493	0.767844	-0.280878	0.114727
3817	1068.19	1787.75	1.21691	0.789685	-0.283222	0.102546
3121	140.038	1868.18	1.21719	0.581363	-0.283555	0.235553
135	471.401	727.002	1.21728	0.0482145	-0.283658	1.31682
2896	146.87	1561.55	1.21751	0.538557	-0.283938	0.268768
3865	301.161	1074.73	1.21789	0.806571	-0.28438	0.0933571
3144	1164.14	1703.71	1.21873	0.587124	-0.285382	0.23127
3679	134.118	14816.1	1.21876	0.743474	-0.285413	0.128734
234	282.279	8985.6	1.21877	0.0740346	-0.285427	1.13057
3294	318.168	1342.63	1.21949	0.628299	-0.286281	0.201834
3813	1381.98	1031.68	1.21955	0.788849	-0.286343	0.103006
3639	223.095	1751.38	1.21986	0.7302	-0.286718	0.136558
3339	902.3	1007.51	1.22027	0.638966	-0.287204	0.194522
371	793.563	628.245	1.22036	0.114772	-0.287311	0.940163
2748	392.156	689.674	1.22046	0.506775	-0.28743	0.295184
2298	333.19	640.397	1.22078	0.408812	-0.287799	0.388476
375	384.347	2640.22	1.22118	0.115251	-0.288279	0.938354
555	290.269	7121.22	1.22134	0.159882	-0.288459	0.796199
3141	267.268	4298.11	1.22168	0.586156	-0.288865	0.231987
3493	1124.15	1451.86	1.22172	0.678501	-0.288913	0.168449
1135	255.158	3579.07	1.22228	0.202542	-0.289572	0.693484
3094	342.369	1339.29	1.22267	0.575824	-0.290036	0.239711
482	197.153	1588.87	1.22327	0.143949	-0.290743	0.841793
1744	195.174	6559.9	1.22378	0.300601	-0.291348	0.52201
2339	339.345	1438.95	1.22398	0.418818	-0.291578	0.377974
3528	624.541	3951.7	1.22472	0.694443	-0.292452	0.158363
1667	437.235	2934.65	1.22633	0.28442	-0.294345	0.54604
2549	417.369	652.281	1.22697	0.459133	-0.295099	0.338062
3414	388.253	2602.26	1.22717	0.659338	-0.295336	0.180892
2075	685.021	597.091	1.22729	0.36463	-0.295472	0.438148
3721	967.291	1842.36	1.22765	0.762744	-0.295894	0.117621
3496	1040.19	1201.13	1.22767	0.678982	-0.295919	0.168141
256	943.991	1834.22	1.22844	0.0820143	-0.296826	1.08611
3217	329.23	1044.01	1.22911	0.604592	-0.297613	0.218538
179	335.255	1220.85	1.22916	0.059746	-0.297678	1.22369
3202	357.348	399.668	1.22956	0.600873	-0.298138	0.221217
3256	281.167	852.633	1.23016	0.617618	-0.298851	0.20928
3638	686.49	871.482	1.23147	0.730093	-0.300384	0.136622
1470	606.973	11550.9	1.23149	0.248715	-0.300403	0.604297
4076	482.152	3418.45	1.23199	0.887018	-0.30099	0.0520675
3693	866.321	1860.05	1.23311	0.751026	-0.302307	0.124345
3643	1064.2	2117.11	1.23314	0.732182	-0.302335	0.135381
1544	635.994	10151.3	1.23358	0.260887	-0.302848	0.583548
2087	358.368	4262.76	1.23423	0.366226	-0.303611	0.436251
3405	1445.89	881.631	1.23461	0.657267	-0.304054	0.182258
3380	276.79	1450.28	1.23494	0.65056	-0.304437	0.186713
1360	420.403	1653.38	1.23517	0.23359	-0.304709	0.631546
2954	250.176	789.52	1.2358	0.552593	-0.30545	0.257595
2520	119.935	2177.31	1.23695	0.452377	-0.30679	0.344499
1676	121.967	3920.21	1.23714	0.286838	-0.307014	0.542364
907	366.27	541.025	1.2374	0.187111	-0.307306	0.727901
3347	180.087	1512.12	1.23748	0.640742	-0.307404	0.193317
3515	418.663	1329.19	1.23834	0.688306	-0.308404	0.162218
2654	299.217	648.469	1.23835	0.484506	-0.308424	0.314701
3564	1066.2	1780	1.23858	0.708693	-0.308689	0.149542
2624	193.194	646.81	1.23924	0.476106	-0.309458	0.322296
3777	675.261	5564.64	1.2393	0.778002	-0.309521	0.109019
651	496.472	2274.33	1.24044	0.171738	-0.31085	0.765135
3317	1433.91	1036.7	1.24145	0.633884	-0.312032	0.19799
1933	142.975	1180.76	1.24163	0.338936	-0.312232	0.469883
3565	424.654	1217.56	1.24175	0.708789	-0.312378	0.149483
1030	694.035	6612.77	1.24193	0.193928	-0.312584	0.712359
396	143.125	1277.52	1.243	0.120203	-0.313828	0.920083
3482	406.221	816.899	1.24357	0.675366	-0.314489	0.170461
1990	240.24	1849.67	1.24401	0.349663	-0.314996	0.45635
2266	394.259	542.143	1.24408	0.402999	-0.315082	0.394696
2078	453.785	2284.29	1.24416	0.364913	-0.315175	0.437811
2029	226.122	2087.81	1.24427	0.356461	-0.315297	0.447988
568	378.264	628.69	1.24432	0.16187	-0.31536	0.790833
1363	552.484	1853.26	1.24445	0.234305	-0.315506	0.630219
3762	251.044	3484.83	1.24508	0.774481	-0.316233	0.110989
1868	283.078	800.775	1.24667	0.325863	-0.318081	0.486965
2340	668.514	1438.91	1.24738	0.418885	-0.318906	0.377905
2524	231.907	435	1.24743	0.454454	-0.318961	0.34251
3249	415.234	2663.04	1.24761	0.614402	-0.319163	0.211548
1682	636.495	4623.79	1.24791	0.287746	-0.319514	0.540991
719	291.23	1416.29	1.24797	0.181286	-0.31958	0.741635
2558	311.127	592.674	1.24805	0.461247	-0.319673	0.336067
1666	490.387	2455.41	1.24845	0.28441	-0.320137	0.546055
3598	201.16	339.939	1.24926	0.720014	-0.321077	0.142659
2464	1166.14	1628.79	1.24953	0.441015	-0.321387	0.355547
1903	419.277	1118.89	1.24986	0.332749	-0.321764	0.477883
81	297.241	4278.03	1.25057	0.0326651	-0.322583	1.48592
3474	133.049	1518.93	1.25189	0.673596	-0.324102	0.1716
2182	116.891	5250.57	1.25258	0.385137	-0.324908	0.414385
2252	301.141	55811.7	1.25291	0.400262	-0.325288	0.397655
247	109.944	463.788	1.25318	0.0784708	-0.325595	1.10529
3919	220.131	458.674	1.2532	0.82587	-0.325611	0.0830885
2416	112.896	91989.4	1.25325	0.43073	-0.325672	0.365794
1005	286.31	3149.73	1.25388	0.19255	-0.326401	0.715457
1356	315.346	4243.46	1.25406	0.232795	-0.326612	0.633026
2796	532.383	1331	1.2541	0.518727	-0.326653	0.285061
3426	239.161	5441.76	1.25553	0.6622	-0.328298	0.179011
3682	583.207	1615.95	1.25567	0.746249	-0.328455	0.127116
2479	209.153	3975.29	1.25614	0.444734	-0.328992	0.3519
50	531.408	3421.22	1.25683	0.0213306	-0.329793	1.671
1610	398.242	10429.5	1.25719	0.272801	-0.330198	0.564154
2593	183.136	1878.04	1.25719	0.468193	-0.330201	0.329575
3116	241.177	1094.2	1.2575	0.580544	-0.330559	0.236165
1273	507.363	1471.99	1.25776	0.21838	-0.330852	0.660786
3194	371.226	867.574	1.25794	0.598512	-0.331067	0.222927
2000	303.12	876.509	1.25823	0.351808	-0.3314	0.453694
1931	464.43	2464.34	1.25904	0.338332	-0.332324	0.470656
2831	341.901	749.221	1.25938	0.528158	-0.332716	0.277236
1472	343.296	3918.64	1.26038	0.24915	-0.333855	0.603538
3418	932.307	2204.77	1.26041	0.66018	-0.33389	0.180338
1580	139.112	3587.09	1.26069	0.266718	-0.334208	0.573948
2258	107.001	1195.31	1.26069	0.40213	-0.33421	0.395634
1379	232.206	1478.68	1.26124	0.236692	-0.334844	0.625817
3659	596.197	3287.11	1.26231	0.736098	-0.336063	0.133064
2227	361.269	540.368	1.26232	0.395727	-0.33608	0.402604
2526	652.41	2183.58	1.26323	0.455011	-0.337115	0.341978
319	387.322	18450.8	1.26405	0.0988909	-0.338055	1.00484
3290	1024.22	2224.77	1.26441	0.627496	-0.338468	0.202389
973	577.449	15543.2	1.26456	0.190352	-0.33864	0.720443
2746	505.325	715.511	1.2648	0.506341	-0.338908	0.295557
2762	510.435	1917.63	1.26519	0.508644	-0.339352	0.293586
3345	1158.12	1201.74	1.26527	0.639948	-0.339448	0.193855
643	577.952	10656.4	1.26593	0.171148	-0.340192	0.766628
4029	559.17	2024.43	1.26615	0.865066	-0.34045	0.062951
2987	1131.13	427.868	1.26651	0.557164	-0.340855	0.254017
1561	378.331	1260.13	1.26691	0.263275	-0.341319	0.57959
359	447.199	709.673	1.26699	0.110968	-0.341408	0.954801
508	626.978	1355.78	1.26812	0.149596	-0.342695	0.82508
2734	127.006	1330.27	1.26844	0.503305	-0.343058	0.298169
3579	207.032	4070.85	1.26861	0.713569	-0.343252	0.146564
3745	554.548	2300.44	1.26877	0.769993	-0.343435	0.113513
277	246.243	8988.36	1.26918	0.0860482	-0.343902	1.06526
2040	1144.15	1234.64	1.27069	0.358574	-0.345615	0.445421
207	249.183	1897.91	1.27138	0.0672672	-0.346393	1.1722
3088	199.17	781.049	1.27271	0.574917	-0.347898	0.240395
2731	432.28	3161.08	1.27276	0.502209	-0.347955	0.299115
2287	668.47	1438.91	1.27378	0.406657	-0.349117	0.390772
3658	278.993	398.947	1.27399	0.735563	-0.349354	0.13338
3136	358.367	2037.56	1.27425	0.584548	-0.349651	0.23318
2471	496.42	1500.55	1.27527	0.44198	-0.350806	0.354597
3891	727.225	2038.79	1.27531	0.816172	-0.350846	0.0882184
2139	167.035	494.478	1.27596	0.376952	-0.351578	0.423714
115	267.163	2927.05	1.27612	0.0417488	-0.351768	1.37936
732	520.411	1874.43	1.27673	0.183492	-0.352458	0.736382
1636	279.159	8170.34	1.27803	0.279652	-0.353921	0.553382
3832	281.052	3202.48	1.27809	0.793298	-0.353988	0.100564
3152	424.361	1030.73	1.27815	0.588741	-0.354056	0.230076
3274	888.322	1981.1	1.27841	0.623164	-0.354348	0.205397
159	149.023	9358.16	1.27919	0.0540874	-0.355231	1.2669
109	279.158	2898.57	1.27956	0.0403928	-0.355643	1.3937
3376	834.364	2185.88	1.27987	0.650082	-0.355997	0.187032
3479	400.3	486.531	1.28102	0.675062	-0.357288	0.170656
2109	114.893	40938.8	1.28126	0.372224	-0.357566	0.429196
3692	799.523	728.002	1.28131	0.750907	-0.357622	0.124414
3329	1383.96	1076.09	1.28213	0.637714	-0.358545	0.195374
1542	257.248	4173.69	1.28282	0.259885	-0.359323	0.585219
3498	990.265	3165.36	1.28293	0.679831	-0.359446	0.167599
3850	233.105	11233.8	1.28318	0.801508	-0.359722	0.0960924
3731	353.278	462.051	1.28322	0.764599	-0.359763	0.116566
2198	615.958	562.205	1.28326	0.388854	-0.359818	0.410213
113	415.212	1303.27	1.28331	0.0415895	-0.359873	1.38102
1176	330.337	1918.14	1.28344	0.20691	-0.360013	0.684219
1318	167.912	2493.7	1.28371	0.226037	-0.360322	0.64582
3461	930.311	2342.87	1.28391	0.669524	-0.360544	0.174234
3372	239.149	1196.4	1.28403	0.649297	-0.360676	0.187557
3417	823.41	1597.38	1.28412	0.659989	-0.360778	0.180463
3262	471.131	1147.31	1.28527	0.619143	-0.362066	0.208209
148	450.32	1076.17	1.28613	0.0510483	-0.363039	1.29202
3791	710.692	707.021	1.28668	0.78377	-0.36365	0.105812
638	548.429	12799.7	1.28673	0.170468	-0.363713	0.768358
3296	235.169	6053.28	1.28698	0.628838	-0.363984	0.201461
1437	386.381	1365.87	1.28701	0.244032	-0.364027	0.612554
2715	128.939	4081.66	1.28704	0.497879	-0.364058	0.302877
3165	459.326	1300.08	1.28714	0.591415	-0.364171	0.228108
236	126.967	58097.6	1.28746	0.0743376	-0.364526	1.12879
1333	113.133	819.651	1.28754	0.228435	-0.364616	0.641237
3190	1168.13	1167.4	1.2877	0.597685	-0.364793	0.223527
2783	372.347	1195.37	1.28829	0.514799	-0.365461	0.288362
846	127.974	10163.1	1.28883	0.18521	-0.366066	0.732336
2430	111.117	2074.06	1.28923	0.432639	-0.366514	0.363875
2253	124.087	23985.5	1.29011	0.400559	-0.367496	0.397333
188	195.103	1544.35	1.29056	0.0629047	-0.367996	1.20132
3624	200.201	25030.3	1.2913	0.727492	-0.368822	0.138172
2398	255.232	3603.29	1.29155	0.427734	-0.369107	0.368826
3645	213.146	12593.1	1.29164	0.732824	-0.369209	0.135
3559	612.507	2316.39	1.29168	0.705416	-0.369252	0.151555
3529	195.137	2899.11	1.29196	0.695214	-0.369566	0.157881
2704	488.355	1123.96	1.29308	0.494424	-0.370808	0.305901
2513	117.937	587.005	1.29313	0.45091	-0.370869	0.34591
1591	158.154	101955	1.29333	0.268966	-0.371088	0.570302
192	265.252	900.895	1.29365	0.0653694	-0.371448	1.18463
324	391.284	24950	1.29373	0.100787	-0.371539	0.996595
2953	1036.2	1811.71	1.2939	0.552545	-0.371724	0.257633
3585	288.054	1248.39	1.29479	0.716184	-0.372717	0.144976
3051	185.121	1475.14	1.29583	0.569966	-0.373871	0.244151
3600	237.017	444.073	1.29587	0.720143	-0.373924	0.142581
2248	180.136	14718.4	1.2959	0.399829	-0.373951	0.398126
598	283.225	3393.05	1.29593	0.165515	-0.373984	0.781163
3283	256.821	9219.66	1.2962	0.62532	-0.374293	0.203898
3931	931.226	511.121	1.29703	0.828572	-0.375217	0.0816696
3629	427.311	2138.56	1.29708	0.727886	-0.375269	0.137937
3697	501.086	1942.81	1.29768	0.752464	-0.375939	0.123514
2823	150.87	1033.74	1.29981	0.526397	-0.378304	0.278687
1723	324.327	1349.03	1.29992	0.297061	-0.378423	0.527155
3437	231.043	673.502	1.29996	0.663634	-0.378465	0.178071
3571	249.11	1544.31	1.3006	0.710953	-0.379179	0.148159
3000	656.226	6828.65	1.30076	0.559468	-0.37936	0.252224
3344	112.1	2454.26	1.30088	0.639944	-0.379485	0.193858
1910	298.347	5900.98	1.30154	0.334002	-0.380219	0.476251
885	640.535	1403.41	1.30172	0.186546	-0.380417	0.729214
44	510.895	1675.14	1.30299	0.0191501	-0.381828	1.71783
173	427.378	5419.35	1.3031	0.0590565	-0.381951	1.22873
2611	230.809	1436.08	1.30353	0.472645	-0.382426	0.325465
3616	832.241	1196.17	1.30397	0.724797	-0.382914	0.139784
3056	784.084	597.309	1.30604	0.57061	-0.385198	0.243661
48	344.314	559.001	1.30692	0.0206603	-0.386167	1.68486
397	149.023	49796.8	1.30756	0.120205	-0.386881	0.920076
2057	449.285	1626.29	1.3078	0.361599	-0.387147	0.441772
2875	487.297	2170.48	1.30792	0.535045	-0.387274	0.27161
3218	1230.04	1772.46	1.30799	0.60482	-0.387356	0.218374
1416	503.305	886.571	1.30806	0.240744	-0.387424	0.618444
2123	412.321	441.133	1.30841	0.374753	-0.387816	0.426255
2064	493.867	664.274	1.30889	0.363495	-0.388342	0.439501
1708	688.501	2687.75	1.3096	0.293782	-0.389127	0.531975
1601	846.65	1886.33	1.30965	0.270791	-0.389185	0.567366
1678	534.58	1079	1.30974	0.287366	-0.38928	0.541565
3519	362.701	1419.17	1.31066	0.690622	-0.390298	0.160759
3154	273.109	2479.12	1.31089	0.58937	-0.390549	0.229612
2093	347.316	1495.01	1.31093	0.368679	-0.390595	0.433351
211	413.337	1755.02	1.31156	0.0682535	-0.391282	1.16587
3533	129.054	837.308	1.31178	0.698008	-0.39153	0.15614
3870	259.167	4068.6	1.31187	0.808812	-0.391626	0.0921524
1537	724.546	1055.66	1.31344	0.259517	-0.393347	0.585835
1674	232.891	666.622	1.31382	0.286224	-0.393764	0.543294
2826	449.149	2482.53	1.31411	0.52721	-0.394087	0.278016
3751	930.237	662.49	1.31489	0.770908	-0.394944	0.112998
2380	359.369	638.82	1.31536	0.425258	-0.395459	0.371348
2132	696.438	918.682	1.3157	0.375821	-0.395827	0.425019
3285	804.262	3801.12	1.31595	0.625464	-0.3961	0.203798
3102	552.552	2174.17	1.31708	0.577364	-0.39734	0.23855
3298	318.972	2328.62	1.31748	0.62958	-0.397782	0.200949
2551	363.308	681.018	1.31792	0.459576	-0.398259	0.337643
1704	548.93	8187.42	1.31799	0.293386	-0.398344	0.53256
512	369.298	3185.21	1.31834	0.150877	-0.39872	0.821377
2044	240.233	775.554	1.31879	0.358751	-0.399219	0.445207
426	267.078	2409.09	1.31915	0.129193	-0.399609	0.88876
2561	256.264	751.886	1.31944	0.461506	-0.39993	0.335823
2530	297.278	1444.55	1.31995	0.455321	-0.400482	0.341682
1772	279.229	1205.01	1.32069	0.308473	-0.401293	0.510783
3476	177.164	636.453	1.32193	0.674105	-0.402645	0.171273
156	270.315	11158.4	1.32234	0.0533473	-0.403093	1.27289
3492	193.045	1288.76	1.32282	0.678264	-0.40362	0.168601
1825	368.315	1426.37	1.32286	0.318237	-0.40366	0.49725
1558	303.29	1102.22	1.32351	0.262785	-0.404365	0.5804
78	431.314	893.087	1.32438	0.0315065	-0.405317	1.5016
285	547.332	925.893	1.32441	0.0893226	-0.405346	1.04904
3109	252.125	667.766	1.3249	0.57887	-0.405888	0.237419
1021	345.194	695.185	1.32614	0.193369	-0.40723	0.713614
2776	149.023	13776	1.32632	0.512676	-0.407424	0.290157
3596	584.205	1237.57	1.32641	0.719481	-0.407528	0.142981
2613	1058.19	1122.26	1.32665	0.473173	-0.407784	0.32498
1422	614.344	864.841	1.3277	0.241483	-0.408925	0.617114
3448	229.141	18523.3	1.32792	0.666258	-0.409174	0.176358
343	235.13	1350.88	1.328	0.105775	-0.409256	0.975616
2584	239.237	9481.31	1.32828	0.466729	-0.409562	0.330936
184	205.086	6862.44	1.32959	0.0614806	-0.410981	1.21126
3178	437.137	427.727	1.33001	0.594936	-0.411436	0.22553
2362	301.21	877.966	1.33021	0.423561	-0.411653	0.373084
3915	129.055	1985.88	1.33027	0.824736	-0.411715	0.0836849
1211	694.537	3299.04	1.33083	0.210854	-0.412329	0.676018
3512	950.277	1643.14	1.33135	0.687841	-0.412895	0.162512
1574	124.087	25642.5	1.33172	0.265778	-0.413287	0.575481
3006	139.04	292.059	1.33287	0.56042	-0.414534	0.251487
1131	214.918	4714.68	1.3335	0.202044	-0.415221	0.694554
1140	125.961	7425.79	1.33541	0.20278	-0.417284	0.692975
2582	219.194	1348.33	1.33563	0.466492	-0.417516	0.331156
2138	570.274	1282.45	1.33569	0.37689	-0.417582	0.423785
682	647.262	1229.29	1.33595	0.176249	-0.417863	0.753874
374	269.208	3278.35	1.33676	0.11511	-0.418736	0.938888
545	519.408	7139.13	1.33684	0.157091	-0.418826	0.803849
1803	331.224	1002.1	1.33806	0.314356	-0.420148	0.502579
3250	988.269	2621.32	1.33827	0.614419	-0.420371	0.211535
1285	363.113	1141.75	1.33859	0.221353	-0.420709	0.654915
414	182.19	1210.44	1.33893	0.126584	-0.421078	0.897622
3162	719.496	627.044	1.33908	0.590976	-0.421239	0.22843
566	419.316	4900.8	1.33926	0.16165	-0.42144	0.791425
1725	505.335	483	1.33939	0.297732	-0.421581	0.526175
2232	666.554	699.643	1.33955	0.396492	-0.421747	0.401766
1324	393.286	8284.98	1.33991	0.226732	-0.422133	0.644487
3353	986.269	2085.29	1.34022	0.642893	-0.422469	0.191861
2861	143.089	1386.45	1.34057	0.532906	-0.42285	0.27335
3309	222.157	555.371	1.34112	0.631918	-0.423436	0.199339
470	260.237	1992.52	1.34191	0.141291	-0.424283	0.849886
3735	502.088	942.107	1.3433	0.767085	-0.42578	0.115156
381	102.092	5808.1	1.34383	0.116298	-0.426352	0.934429
1109	788.607	1332.08	1.34402	0.199524	-0.426555	0.700005
1756	726.035	1184.56	1.34563	0.303383	-0.42828	0.518008
33	655.999	911.505	1.3465	0.0142575	-0.429213	1.84596
3373	966.291	1796.97	1.34657	0.649869	-0.429291	0.187174
1765	959.966	5408.84	1.34817	0.305917	-0.431006	0.514396
3709	278.181	557.598	1.34849	0.757944	-0.431344	0.120363
1612	106.951	6113.75	1.34865	0.273227	-0.431516	0.563476
2755	908.303	992.861	1.34873	0.507652	-0.431603	0.294434
3690	1000.29	969.499	1.34995	0.749544	-0.432908	0.125203
387	262.237	1991.26	1.35066	0.117458	-0.433663	0.930117
150	376.26	6843.49	1.35127	0.0514986	-0.434311	1.2882
3340	600.931	370.329	1.3513	0.639238	-0.434346	0.194337
1911	392.156	591.561	1.35133	0.334036	-0.434384	0.476207
3080	1048.22	2592.65	1.35181	0.574278	-0.434889	0.240878
2076	126.059	731.817	1.35313	0.364648	-0.436298	0.438126
2727	283.232	891.221	1.35322	0.500109	-0.436399	0.300935
3799	275.16	893.158	1.35372	0.785534	-0.43693	0.104835
3588	696.721	779.873	1.35508	0.716616	-0.438378	0.144713
3503	520.139	5300.61	1.35553	0.682301	-0.438859	0.166024
946	393.21	3110.01	1.35719	0.188806	-0.440618	0.723984
2972	892.315	1757.19	1.35731	0.554889	-0.440749	0.255794
74	323.212	2900.43	1.3575	0.0305381	-0.44095	1.51516
3411	892.272	7126.07	1.35855	0.65829	-0.442069	0.181583
3390	276.938	514.071	1.3587	0.652155	-0.44223	0.185649
3539	485.113	29953.1	1.35897	0.699394	-0.442513	0.155278
3661	320.914	849.465	1.35916	0.737329	-0.442712	0.132339
2804	658.225	3098.17	1.35928	0.519952	-0.442845	0.284037
3551	998.29	1001.98	1.35971	0.70373	-0.443295	0.152594
1684	286.31	1299.19	1.35991	0.289044	-0.44351	0.539036
2490	468.387	1013.41	1.36094	0.446639	-0.444603	0.350044
2046	397.329	1727.21	1.36096	0.359525	-0.444625	0.444271
2686	359.315	12310.1	1.36135	0.490296	-0.445043	0.309542
2864	364.342	1647.67	1.36166	0.533319	-0.445363	0.273013
3805	427.067	940.799	1.36198	0.786176	-0.445705	0.10448
263	218.211	1582.19	1.36222	0.084218	-0.445954	1.07459
1260	482.454	1563	1.36234	0.216808	-0.446082	0.663926
2414	314.205	608.699	1.36262	0.430088	-0.446384	0.366443
3412	300.199	616.775	1.36339	0.658426	-0.447203	0.181493
3734	284.331	505.612	1.36425	0.766537	-0.448108	0.115467
3941	616.339	1367.45	1.36495	0.830477	-0.448844	0.0806726
281	308.191	1555.49	1.3653	0.0877701	-0.449216	1.05665
2262	281.093	568.427	1.3658	0.402579	-0.449743	0.395149
3367	666.618	1185.17	1.36686	0.647594	-0.450861	0.188697
2790	708.511	9917.43	1.36732	0.517779	-0.451353	0.285856
1405	613.277	2349.46	1.36797	0.239672	-0.452035	0.620384
3713	244.994	3899.13	1.36832	0.758739	-0.452401	0.119908
2511	676.5	1029.2	1.37051	0.450763	-0.45471	0.346052
3666	614.747	988.619	1.37142	0.73929	-0.455668	0.131185
1937	584.469	1097.25	1.37225	0.339697	-0.456539	0.468909
3206	802.481	1651.94	1.37229	0.601686	-0.456583	0.22063
3475	610.656	1650.67	1.37237	0.673629	-0.456664	0.171579
3725	337.105	12125.1	1.37352	0.763438	-0.457875	0.117226
1400	463.301	697.367	1.3738	0.239446	-0.458174	0.620793
3696	496.588	1986.17	1.37383	0.751644	-0.458201	0.123988
687	251.198	2219.2	1.37476	0.176796	-0.459177	0.752528
314	167.07	4160.43	1.37484	0.0964859	-0.459259	1.01554
3568	411.094	18581	1.37496	0.710605	-0.459387	0.148371
1294	301.284	587.961	1.375	0.222746	-0.45943	0.652189
2583	315.178	1290.86	1.37551	0.466536	-0.459963	0.331114
1566	569.939	689.187	1.37633	0.264059	-0.460828	0.578298
2763	166.913	1122.5	1.37717	0.508713	-0.461702	0.293527
164	659.285	3080.2	1.37736	0.0559731	-0.461903	1.25202
2432	1306.05	885.776	1.37748	0.433248	-0.46203	0.363264
1762	173.153	1328.66	1.37782	0.304942	-0.462386	0.515783
2730	1056.18	1171.79	1.37796	0.50186	-0.462538	0.299417
2922	726.463	1550.17	1.37818	0.544502	-0.46277	0.264001
1560	272.991	1479	1.37917	0.263218	-0.463802	0.579684
337	338.342	4337.88	1.37922	0.104585	-0.463852	0.980532
1502	619.309	586.734	1.37942	0.254073	-0.464061	0.595042
2422	339.177	1439.89	1.37947	0.43124	-0.464118	0.365281
2072	111.045	2915.7	1.3795	0.364426	-0.464141	0.438391
1474	666.369	2220.47	1.38196	0.249608	-0.46672	0.602742
1242	511.225	1259.92	1.38356	0.214961	-0.468384	0.667641
41	371.25	330.905	1.38457	0.0172053	-0.469443	1.76434
2129	701.392	701.979	1.38501	0.375232	-0.469895	0.4257
3277	308.739	921.168	1.38561	0.623672	-0.470525	0.205043
2812	794.427	1985.1	1.38564	0.523074	-0.470552	0.281437
3252	302.746	3318.98	1.38594	0.614787	-0.47086	0.211275
2934	353.266	21661.3	1.38722	0.546415	-0.472199	0.262477
3473	521.138	3631.8	1.38743	0.673411	-0.472412	0.17172
573	134.954	1317.7	1.38783	0.162943	-0.472828	0.787964
2903	458.346	612.214	1.38795	0.53961	-0.472952	0.26792
982	568.936	1686.68	1.38812	0.190862	-0.473131	0.71928
1511	380.337	1121.31	1.3891	0.255177	-0.474151	0.593158
2068	172.878	1091.4	1.38964	0.363721	-0.474712	0.439231
3555	131.959	7432.65	1.38992	0.70458	-0.474999	0.15207
2668	1054.22	1208.01	1.39107	0.487493	-0.476197	0.312031
2982	784.29	672.424	1.39177	0.555686	-0.476916	0.255171
360	459.279	955.428	1.39218	0.111392	-0.477342	0.953144
3577	508.188	1858.3	1.393	0.71319	-0.478192	0.146795
1913	357.26	780.404	1.39428	0.334529	-0.479525	0.475566
3535	337.077	12125.1	1.39508	0.698417	-0.480351	0.155886
2626	403.377	725.243	1.39528	0.476358	-0.480551	0.322066
2572	457.348	1757.4	1.39556	0.463854	-0.480848	0.333618
1388	962.733	1320.52	1.39565	0.238209	-0.48094	0.623042
3140	384.17	357.328	1.39708	0.586017	-0.482419	0.23209
1476	339.287	1954.24	1.39815	0.249771	-0.483524	0.602459
2250	191.897	1858.01	1.39821	0.400132	-0.483579	0.397797
2493	1036.23	1811.71	1.39939	0.447055	-0.484801	0.349639
316	211.206	5152.12	1.39982	0.0986069	-0.485238	1.00609
3070	161.094	697.219	1.39999	0.572703	-0.485416	0.24207
2647	188.901	1923	1.40016	0.483375	-0.485591	0.315716
1458	1010.24	1798.56	1.40039	0.246622	-0.485832	0.607969
2917	806.262	2442.61	1.40132	0.54334	-0.486788	0.264929
309	722.554	5487.52	1.40159	0.0952627	-0.487069	1.02108
656	107.998	1452.6	1.40269	0.172046	-0.488198	0.764355
2879	1004.24	2385.18	1.4032	0.535934	-0.488717	0.270889
1615	261.243	1288.92	1.4057	0.273914	-0.491293	0.562385
3432	556.546	1728.69	1.40745	0.663095	-0.493086	0.178424
1444	256.264	20590	1.40757	0.244357	-0.493205	0.611975
1639	403.233	1237.88	1.4097	0.279838	-0.49539	0.553093
228	680.506	632.195	1.41036	0.0712073	-0.496061	1.14748
2141	175.878	1378.11	1.41169	0.377116	-0.49742	0.423525
3862	693.264	2510.6	1.4117	0.805851	-0.497434	0.093745
2111	1034.24	1989.21	1.41175	0.372578	-0.497489	0.428783
1434	186.9	1630.76	1.41232	0.24368	-0.498067	0.61318
3220	214.109	1096.07	1.41256	0.606372	-0.498308	0.217261
1721	211.109	998.128	1.413	0.296476	-0.498756	0.52801
2409	730.244	6898.12	1.41329	0.42882	-0.49906	0.367725
3086	177.023	2859.56	1.41418	0.574631	-0.499964	0.240611
3835	610.186	3.47102e+06	1.41438	0.796078	-0.500174	0.0990443
3546	266.999	1750.94	1.41528	0.702078	-0.501085	0.153614
3142	1387.94	1265.4	1.41612	0.586173	-0.501946	0.231974
334	225.195	951.232	1.41773	0.103846	-0.503581	0.983608
2224	119.05	1454.48	1.4202	0.395388	-0.506096	0.402976
2621	111.047	1208.89	1.42027	0.47538	-0.506165	0.32296
2821	204.982	1788.45	1.42088	0.525363	-0.506788	0.279541
255	721.377	2546.1	1.42212	0.0816165	-0.508043	1.08822
461	317.116	1054.28	1.42274	0.138288	-0.508677	0.859217
403	171.149	1178.92	1.4234	0.122212	-0.509342	0.912887
2989	717.245	2254.84	1.42358	0.557235	-0.509524	0.253961
1564	167.105	1404.42	1.4237	0.263634	-0.509644	0.578999
1486	132.003	2741.44	1.42415	0.251582	-0.5101	0.59932
2652	633.152	20569.1	1.42427	0.483984	-0.510226	0.315169
1374	415.303	2675.86	1.42458	0.235716	-0.510538	0.627611
3366	1375.97	1203.01	1.42472	0.647326	-0.510674	0.188877
1831	720.419	502.174	1.42709	0.31913	-0.513078	0.496032
2819	466.408	2444.34	1.42748	0.52491	-0.513471	0.279915
3321	519.139	10433.8	1.42758	0.636311	-0.513574	0.196331
2499	920.289	1093.51	1.42786	0.44822	-0.513856	0.348509
1125	428.23	578.486	1.42892	0.20128	-0.514926	0.696198
3609	157.184	1981.04	1.42928	0.723051	-0.515291	0.140831
1890	255.194	1140.32	1.43031	0.331096	-0.516331	0.480045
2974	695.357	784.278	1.43035	0.555071	-0.51637	0.255651
3703	315.193	18163	1.43088	0.754641	-0.516904	0.12226
3509	260.852	4870.69	1.43111	0.686447	-0.517133	0.163393
189	577.372	1949.51	1.43113	0.063402	-0.517153	1.1979
2991	350.294	890.446	1.43236	0.557698	-0.518391	0.253601
2958	805.265	3428.63	1.43286	0.552799	-0.518899	0.257433
2564	341.303	3148.2	1.43312	0.462526	-0.519154	0.334864
1362	393.315	769.049	1.43349	0.233874	-0.519534	0.631019
2847	237.146	2334.67	1.43354	0.529775	-0.519583	0.275908
3662	418.812	2502.41	1.43456	0.737894	-0.520609	0.132006
700	242.284	2050.4	1.43459	0.17836	-0.520642	0.748703
3207	912.334	1626.46	1.43481	0.601905	-0.520863	0.220472
2614	1535.87	919.954	1.43498	0.473272	-0.521027	0.324889
677	437.236	1366.36	1.43607	0.174906	-0.522121	0.757194
80	397.098	526.53	1.43637	0.0321283	-0.522425	1.49311
12	643.293	5882.13	1.43689	0.00475847	-0.52295	2.32253
384	149.059	1373.12	1.43726	0.11727	-0.523324	0.930813
2508	228.233	5504.91	1.43781	0.449178	-0.523876	0.347581
2481	231.135	1175.5	1.43866	0.445365	-0.524728	0.351284
3061	1365.99	1263.68	1.43902	0.571119	-0.525082	0.243274
1413	474.261	1441.52	1.43951	0.240419	-0.525575	0.619031
2798	384.156	1866.91	1.43992	0.519029	-0.525993	0.284809
2392	198.146	2302.74	1.44022	0.426814	-0.52629	0.369762
2547	388.394	3877.93	1.44078	0.45838	-0.526848	0.338774
637	243.898	514.505	1.44095	0.170389	-0.527018	0.768559
196	409.302	508.959	1.44215	0.0656866	-0.528218	1.18252
3049	1086.18	1247.84	1.44243	0.569533	-0.528497	0.244481
2236	481.26	1057.22	1.44257	0.396875	-0.528645	0.401346
3583	522.845	1493.66	1.44265	0.71583	-0.52872	0.14519
1851	253.139	597.037	1.44289	0.322272	-0.528957	0.491777
1724	352.355	836.257	1.44302	0.297288	-0.529096	0.526822
1731	261.872	942.761	1.44361	0.298625	-0.52968	0.524874
2381	768.416	898.217	1.44373	0.425542	-0.529798	0.371057
3236	582.206	2859.89	1.44379	0.611066	-0.529857	0.213912
3733	284.142	1073.49	1.44469	0.766518	-0.530764	0.115477
2160	579.293	12155.6	1.44474	0.381389	-0.530809	0.418632
3599	262.124	3251.6	1.44632	0.720031	-0.532385	0.142649
1555	171.138	686.717	1.44673	0.262349	-0.532798	0.58112
2950	451.791	650.828	1.44678	0.551444	-0.532846	0.258498
2820	313.274	6372.3	1.44697	0.524964	-0.53304	0.27987
2874	1044.23	1986.12	1.44837	0.534835	-0.534433	0.27178
3325	534.295	445.206	1.44864	0.63705	-0.534694	0.195827
1375	680.441	583.123	1.44877	0.235743	-0.534832	0.62756
1509	240.233	1086.83	1.44882	0.255054	-0.534876	0.593368
1622	137.106	1513.12	1.4497	0.27636	-0.535752	0.558524
3186	1373.96	1406.39	1.45084	0.596402	-0.536886	0.224461
3670	186.091	2134.13	1.45199	0.740113	-0.538028	0.130702
2912	812.395	4334.72	1.45232	0.54206	-0.538355	0.265952
1026	424.412	766.101	1.45264	0.193676	-0.538681	0.712925
1288	415.253	909.682	1.45269	0.221674	-0.538729	0.654285
449	392.371	847.521	1.45353	0.135004	-0.539565	0.869653
3170	304.742	5212.23	1.45497	0.59278	-0.540988	0.227106
167	327.169	928	1.45508	0.0568339	-0.541102	1.24539
2465	284.296	16332.8	1.45645	0.441265	-0.542454	0.3553
103	365.137	2005.14	1.45658	0.0383908	-0.542583	1.41577
3359	702.797	555.785	1.45711	0.643987	-0.543105	0.191123
3542	530.348	7515.98	1.459	0.700326	-0.544976	0.1547
3118	683.364	2025.35	1.46106	0.580822	-0.547012	0.235957
3089	306.741	3091.03	1.46132	0.575042	-0.547272	0.2403
3075	1324.04	1921.89	1.46217	0.573447	-0.54811	0.241507
3361	186.221	42012.9	1.46324	0.644623	-0.549169	0.190694
2919	331.284	19730.7	1.46453	0.543508	-0.550436	0.264794
2605	1046.23	2235.44	1.46554	0.471074	-0.551427	0.326911
3802	692.262	3749.36	1.46576	0.785943	-0.551651	0.104609
3466	446.121	8260.04	1.46671	0.670927	-0.552589	0.173325
3131	482.401	1957.48	1.46745	0.583439	-0.553308	0.234005
2719	827.404	1723.71	1.46768	0.498012	-0.553538	0.30276
230	229.216	6388.49	1.46817	0.0722753	-0.554018	1.14101
3611	340.265	1132.02	1.46829	0.723427	-0.554134	0.140606
2780	230.095	525.172	1.46833	0.514212	-0.554179	0.288858
311	322.206	411.531	1.46952	0.0960619	-0.555343	1.01745
131	597.512	851.142	1.46961	0.0476767	-0.555436	1.32169
3215	356.071	6614.92	1.47017	0.603983	-0.555979	0.218975
2852	814.392	5205.26	1.47082	0.531608	-0.556616	0.274409
2761	1723.72	560.535	1.4712	0.50864	-0.556992	0.29359
3434	503.106	1334	1.47147	0.663228	-0.557256	0.178337
3100	334.841	1561.96	1.47166	0.576752	-0.557447	0.239011
3198	487.093	1741.97	1.47233	0.600008	-0.558101	0.221843
1961	405.26	1797.46	1.47342	0.344781	-0.559168	0.462457
2328	525.285	701.184	1.47415	0.415814	-0.559885	0.381101
3292	785.287	594.668	1.47492	0.628122	-0.560634	0.201956
1631	207.607	813.121	1.4762	0.27865	-0.561891	0.554941
1469	490.889	1296.81	1.47633	0.248687	-0.562012	0.604347
3279	144.048	4046.22	1.47783	0.623914	-0.56348	0.204875
261	343.258	1121.31	1.47789	0.0832973	-0.563538	1.07937
3719	633.188	3500.67	1.47798	0.759881	-0.563629	0.119255
2070	163.082	1751.17	1.47865	0.363935	-0.564285	0.438976
1863	432.236	1237.26	1.47951	0.325025	-0.565124	0.488083
1892	384.204	1052.9	1.47964	0.331408	-0.565242	0.479637
20	510.619	1487.99	1.47972	0.00933694	-0.565329	2.0298
3446	149.045	11191.2	1.48257	0.665898	-0.568103	0.176592
3258	403.011	706.055	1.48324	0.617981	-0.568748	0.209025
1899	416.307	654.007	1.48358	0.332234	-0.569079	0.478556
3465	413.073	2284.99	1.48361	0.670147	-0.569116	0.17383
157	385.331	1145.49	1.48407	0.053484	-0.56956	1.27178
2949	797.452	1111.4	1.48478	0.551421	-0.570251	0.258517
262	419.169	670.033	1.48514	0.0836747	-0.570598	1.07741
3114	215.058	1550.82	1.48549	0.580494	-0.570935	0.236203
3295	361.328	1864.21	1.48569	0.628639	-0.571133	0.201598
2657	260.147	761.779	1.48591	0.485205	-0.571351	0.314074
3242	373.1	27589.7	1.48678	0.612437	-0.57219	0.212939
441	356.351	2927.21	1.48786	0.132201	-0.573241	0.878767
589	165.911	2298.44	1.48873	0.164307	-0.574078	0.784343
484	277.141	1616.76	1.49049	0.144488	-0.57579	0.84017
49	680.36	4992.33	1.49061	0.0207653	-0.575903	1.68266
3741	613.439	2159.77	1.49354	0.768641	-0.57874	0.114277
395	167.037	637.75	1.49466	0.119954	-0.579815	0.920984
378	874.345	2050.68	1.4951	0.115943	-0.58024	0.935755
2608	449.275	1405.48	1.49536	0.472018	-0.580497	0.326042
2394	344.228	1611.01	1.49676	0.427218	-0.581839	0.36935
674	297.202	782.175	1.49738	0.174205	-0.582442	0.758939
3750	415.051	2923.94	1.49809	0.770763	-0.583125	0.113079
526	654.511	1103.63	1.49913	0.152851	-0.584127	0.815733
2866	798.417	4571.77	1.5014	0.533799	-0.586305	0.272622
105	488.299	1028.3	1.5018	0.0390788	-0.586692	1.40806
1869	151.035	552.447	1.50188	0.325936	-0.586765	0.486867
3381	296.331	3250.83	1.50272	0.650813	-0.587573	0.186544
2476	670.216	8513.45	1.50298	0.443658	-0.587829	0.352952
556	401.178	924.315	1.50402	0.159992	-0.588823	0.795902
2326	157.14	1964.93	1.50416	0.415358	-0.588962	0.381577
1028	152.016	1093.65	1.50532	0.193829	-0.590074	0.712581
1822	394.329	1261.47	1.50541	0.317511	-0.590158	0.498241
1215	280.232	427.494	1.50608	0.211744	-0.590795	0.67419
1485	598.486	1284.38	1.50635	0.251318	-0.591056	0.599777
3399	374.83	3259	1.50695	0.655635	-0.591628	0.183338
2745	924.269	5670	1.50698	0.506014	-0.591661	0.295837
2741	810.401	2414.49	1.50729	0.504979	-0.591961	0.296727
1957	199.131	2485.86	1.50756	0.344138	-0.592212	0.463267
3224	711.277	950.191	1.50992	0.607256	-0.594477	0.216628
2661	147.116	1340.92	1.50994	0.485841	-0.594487	0.313506
362	284.226	675.578	1.51056	0.111671	-0.595082	0.952059
3397	313.358	171448	1.51113	0.655414	-0.595631	0.183485
712	551.327	589.97	1.51118	0.180315	-0.595679	0.743968
3402	712.265	595.746	1.51247	0.656268	-0.596903	0.182919
1992	161.096	1072.83	1.51247	0.350095	-0.596911	0.455815
1392	125.107	7836.8	1.51312	0.238612	-0.597528	0.622307
2906	818.254	13891.1	1.51375	0.541094	-0.598128	0.266727
1638	105.043	930.012	1.51443	0.279745	-0.598771	0.553238
890	256.298	639.24	1.51491	0.186665	-0.599236	0.728938
2710	825.41	1811.52	1.51499	0.497075	-0.599305	0.303578
2666	372.285	754.006	1.51501	0.487017	-0.599329	0.312455
3575	299.342	46744	1.51502	0.712349	-0.599334	0.147307
727	305.157	2626.16	1.51566	0.182993	-0.599951	0.737566
666	229.894	790.878	1.51588	0.173216	-0.600152	0.761413
2638	187.144	842.128	1.51618	0.481237	-0.600437	0.317641
2868	736.543	1570.09	1.51621	0.534123	-0.600469	0.272358
2916	208.032	911.037	1.51902	0.543044	-0.603144	0.265165
3443	214.034	3278.93	1.52051	0.665077	-0.604559	0.177128
3486	295.299	2473.14	1.52111	0.676095	-0.605121	0.169992
3829	559.075	1687.74	1.52147	0.792904	-0.605462	0.100779
3233	452.251	600.794	1.52185	0.609939	-0.605825	0.214714
1816	303.25	711.173	1.52193	0.316737	-0.605904	0.499301
3045	127.111	761.203	1.52219	0.568445	-0.606145	0.245312
2598	737.374	4100.41	1.52229	0.469227	-0.606243	0.328617
2801	696.353	19959.1	1.52303	0.519545	-0.606946	0.284377
3289	700.48	695.431	1.52315	0.627352	-0.607059	0.202489
3754	694.26	2036.23	1.52322	0.772954	-0.607122	0.111846
3319	636.253	1068.99	1.52399	0.634404	-0.60785	0.197634
1927	552.601	2174.17	1.52461	0.337482	-0.608438	0.471749
3656	509.19	970.477	1.52546	0.735461	-0.609247	0.13344
1283	125.071	6542.33	1.5286	0.221159	-0.612209	0.655296
2782	643.294	2004.3	1.53006	0.514598	-0.613593	0.288532
3563	726.224	2697.27	1.53034	0.708411	-0.613851	0.149715
3197	698.721	633.695	1.53091	0.599967	-0.614393	0.221873
1671	533.208	706.267	1.53201	0.285085	-0.615421	0.545026
2302	671.217	4893.55	1.53238	0.409465	-0.615778	0.387783
3039	726.385	1026.78	1.53287	0.568046	-0.616238	0.245617
3069	469.313	2278.99	1.53481	0.572641	-0.618063	0.242118
3316	465.129	3320.84	1.53491	0.633868	-0.618155	0.198001
3385	706.176	887.093	1.53509	0.651125	-0.618326	0.186336
1481	410.347	1417.58	1.53535	0.250484	-0.618567	0.601221
2716	816.392	4486.11	1.53636	0.497879	-0.619514	0.302876
3628	688.438	2054.67	1.5367	0.727818	-0.61984	0.137977
2681	707.509	616.042	1.5384	0.489532	-0.621426	0.310219
2735	1377.97	1318.91	1.5404	0.503345	-0.623309	0.298134
191	185.116	900.479	1.54059	0.0646363	-0.62348	1.18952
1425	384.316	1378.37	1.54144	0.241895	-0.624279	0.616373
2943	855.227	3352.8	1.54328	0.549692	-0.625999	0.259881
2537	745.236	9177.32	1.54348	0.456979	-0.62619	0.340104
563	371.276	4376.27	1.54377	0.161208	-0.626462	0.792612
2274	243.288	633.041	1.54466	0.404289	-0.627291	0.393308
1551	119.126	3550.11	1.54469	0.261946	-0.627318	0.581788
2610	746.234	7792.78	1.5449	0.472228	-0.627516	0.325849
353	507.326	933.011	1.54504	0.10898	-0.627641	0.962655
30	377.315	455.325	1.54577	0.0132506	-0.628325	1.87776
3603	606.366	997.766	1.54585	0.720837	-0.628397	0.142163
448	215.866	676.959	1.54796	0.134573	-0.630366	0.871041
101	563.468	477.645	1.54835	0.0372896	-0.63073	1.42841
535	698.531	1356.16	1.54856	0.154908	-0.630924	0.809926
2370	685.436	8089.22	1.54963	0.4242	-0.631925	0.372429
442	495.366	963.565	1.54994	0.132223	-0.632215	0.878693
1733	102.091	2866.13	1.55031	0.299083	-0.632556	0.524208
175	311.256	2032.12	1.55037	0.0592515	-0.632612	1.2273
1326	319.284	1309.61	1.55152	0.226883	-0.633683	0.644198
3386	350.26	3570.93	1.55303	0.65128	-0.635082	0.186232
3212	987.404	699.687	1.55457	0.603299	-0.636518	0.219467
1522	291.254	882.914	1.55473	0.256826	-0.636666	0.590361
716	161.132	602.522	1.55486	0.180702	-0.636782	0.743038
3007	465.232	608.687	1.55518	0.560679	-0.637082	0.251286
1440	266.849	2805.82	1.55534	0.244049	-0.637227	0.612523
451	664.512	11675	1.55559	0.135249	-0.637457	0.868865
2073	325.234	1224.46	1.55578	0.364543	-0.637637	0.438251
1226	389.357	555.394	1.55589	0.213186	-0.637742	0.67124
2472	577.126	3149.25	1.55592	0.442671	-0.637771	0.353919
611	408.309	2374.55	1.55764	0.167173	-0.63936	0.776834
2407	480.442	2414.91	1.55857	0.428687	-0.640228	0.36786
3756	714.209	1685.25	1.55881	0.773066	-0.640448	0.111783
567	299.183	1950.69	1.55905	0.1618	-0.640669	0.791022
1550	1008.24	1982.92	1.56265	0.261818	-0.643997	0.582
2024	105.07	4109.94	1.56396	0.355906	-0.645208	0.448665
3120	555.177	41318.9	1.56404	0.581053	-0.64528	0.235784
218	101.115	1118.12	1.56431	0.0687674	-0.645528	1.16262
1880	245.052	669.878	1.5646	0.329743	-0.645798	0.481824
368	321.197	521.384	1.56662	0.112931	-0.647658	0.947188
2693	588.445	683.883	1.56725	0.491842	-0.648239	0.308175
2021	362.294	620.962	1.56728	0.354956	-0.648265	0.449825
3393	565.199	1927.12	1.56739	0.654539	-0.648366	0.184064
402	435.307	522.166	1.56763	0.121782	-0.648585	0.914418
2463	744.235	14469.2	1.56809	0.440998	-0.649011	0.355563
2306	494.455	1007.33	1.5684	0.410145	-0.649294	0.387062
3042	829.398	1240.94	1.569	0.568226	-0.649844	0.245479
3159	281.051	9067.51	1.56996	0.590306	-0.650725	0.228923
243	248.105	736.638	1.57013	0.077564	-0.650881	1.11034
2356	555.516	654.88	1.57096	0.422686	-0.651651	0.373982
2792	101.06	1582.03	1.57219	0.5182	-0.652778	0.285502
2813	581.909	523.012	1.5731	0.523174	-0.653614	0.281354
244	295.187	852.753	1.57312	0.0779942	-0.653628	1.10794
3272	746.299	424.089	1.57313	0.622013	-0.653634	0.206201
3064	556.175	29461.2	1.57395	0.571394	-0.654391	0.243064
348	353.301	1053.05	1.57432	0.107856	-0.654731	0.967157
225	349.183	2534.56	1.57571	0.0708874	-0.656006	1.14943
3303	447.118	5470.45	1.57575	0.630404	-0.656041	0.200381
2891	561.11	1949.06	1.57673	0.537807	-0.656934	0.269373
3129	992.265	2216.23	1.57713	0.583379	-0.657297	0.23405
2679	1070.2	1244.53	1.5778	0.489336	-0.657917	0.310393
1219	144.871	810.539	1.57904	0.212465	-0.659047	0.672714
2213	229.236	815.111	1.58069	0.39242	-0.660554	0.406249
3157	210.157	717.735	1.5815	0.589912	-0.661292	0.229213
2007	178.122	962.219	1.5827	0.353023	-0.662383	0.452198
2969	219.174	1173.01	1.58284	0.553719	-0.662516	0.256711
1998	343.339	1015.51	1.5842	0.351274	-0.663758	0.454354
2345	119.909	2177.31	1.58477	0.419856	-0.664272	0.3769
2832	452.277	10269	1.58571	0.528161	-0.665132	0.277234
1709	365.276	868.419	1.58609	0.294289	-0.665476	0.531226
2799	781.201	9331.46	1.58627	0.519197	-0.665636	0.284668
538	373.305	489.601	1.58643	0.155853	-0.665782	0.807284
2191	452.755	1541.49	1.58652	0.38808	-0.665868	0.411079
2194	253.179	854.056	1.5877	0.388546	-0.666938	0.410558
67	273.179	1000.98	1.5881	0.0282121	-0.667302	1.54956
2600	707.175	19502.2	1.5896	0.469404	-0.668661	0.328453
3081	554.176	83582.3	1.59047	0.574366	-0.669456	0.240812
2918	668.61	1447.78	1.59146	0.543363	-0.670351	0.26491
2056	324.808	1493.12	1.59207	0.361406	-0.670905	0.442005
2261	356.192	505.83	1.59292	0.402364	-0.671676	0.395381
2468	666.369	1529.42	1.59303	0.441762	-0.671772	0.354812
3281	297.083	18656.5	1.59584	0.624545	-0.674314	0.204437
2888	639.635	943.435	1.59652	0.537567	-0.674931	0.269567
2534	1322.04	1381.22	1.59666	0.456376	-0.675053	0.340677
1402	150.09	717.21	1.59721	0.239532	-0.675557	0.620636
2573	722.505	9381.08	1.59784	0.464225	-0.676124	0.333272
2612	135.12	1143.59	1.59826	0.473126	-0.676499	0.325023
93	202.216	844.059	1.59892	0.0344397	-0.677093	1.46294
3352	520.849	1612.38	1.60014	0.642734	-0.678198	0.191969
1367	214.939	969.635	1.6002	0.234897	-0.678256	0.629123
60	299.161	1452.06	1.60128	0.0253262	-0.679226	1.59643
2898	535.242	692.213	1.60245	0.538705	-0.680278	0.268649
492	536.398	788.089	1.60265	0.145523	-0.680459	0.837069
2574	446.121	6119.34	1.60279	0.464249	-0.680583	0.333249
2920	537.149	5427.92	1.60312	0.544202	-0.680879	0.26424
1979	116.107	13558.6	1.60319	0.348212	-0.680943	0.458156
3425	564.197	4215.71	1.60427	0.661715	-0.681915	0.179329
271	349.294	1314.08	1.60429	0.0852597	-0.681933	1.06926
1912	118.261	513.365	1.60449	0.33405	-0.682117	0.476189
2247	672.216	4022.27	1.60479	0.399814	-0.68238	0.398142
3098	315.06	574.103	1.60597	0.576295	-0.683445	0.239355
2789	710.273	1273.32	1.60601	0.517217	-0.683484	0.286327
1710	287.271	526.445	1.60724	0.294336	-0.68459	0.531157
2709	339.142	1840.66	1.61044	0.49653	-0.687457	0.304055
3038	447.099	669.474	1.61346	0.567975	-0.690157	0.245671
3107	487.216	641.582	1.61406	0.578511	-0.690693	0.237688
2970	370.406	3682.21	1.61422	0.553825	-0.690834	0.256627
1984	1557.84	681.32	1.61528	0.348795	-0.691788	0.45743
3520	282.052	2553.24	1.61612	0.69096	-0.692538	0.160547
2664	736.408	2810.79	1.61621	0.486854	-0.692612	0.312601
2243	464.731	1264.96	1.61736	0.399275	-0.693642	0.398728
2055	1531.86	960.571	1.61764	0.361309	-0.693893	0.442121
304	211.094	1634.89	1.61933	0.0933391	-0.695395	1.02994
3406	355.071	2119.34	1.62098	0.657289	-0.696868	0.182244
429	571.236	1094.12	1.62142	0.12969	-0.697255	0.887092
1351	347.183	2260.77	1.62239	0.232368	-0.698116	0.633824
3231	298.084	5515.31	1.62346	0.609551	-0.699074	0.21499
1875	251.161	1474.84	1.62521	0.328011	-0.700626	0.484111
2460	214.217	813.915	1.62603	0.440089	-0.701355	0.356459
1236	147.872	1196.44	1.62696	0.21415	-0.702176	0.669283
2516	258.817	5050.44	1.62699	0.451347	-0.702203	0.345489
380	305.267	1695.43	1.62703	0.116223	-0.702244	0.934706
3695	625.199	980.027	1.62934	0.751291	-0.704288	0.124192
540	366.321	1644.15	1.62965	0.156433	-0.704562	0.80567
151	425.215	3152.35	1.63105	0.0521168	-0.705797	1.28302
3354	423.428	2099.06	1.63121	0.643342	-0.70594	0.191558
3675	618.163	3205.65	1.63272	0.741772	-0.70728	0.129729
3647	617.172	8172.86	1.63388	0.733124	-0.708304	0.134823
3369	251.544	1377.59	1.63458	0.64793	-0.708923	0.188472
1168	504.324	1207.44	1.63513	0.205997	-0.709401	0.686139
1760	1032.25	2159	1.63557	0.303777	-0.70979	0.517445
517	269.247	1315.22	1.63663	0.15202	-0.710727	0.8181
1272	485.199	2135.23	1.63752	0.21778	-0.711515	0.661982
2293	337.282	1816	1.63786	0.407436	-0.711812	0.389941
834	283.189	645.241	1.63975	0.184812	-0.713475	0.733269
662	383.205	1123.3	1.6398	0.172906	-0.713523	0.762189
1254	474.212	378.32	1.64099	0.216051	-0.714567	0.665443
2926	379.359	806.129	1.64272	0.545685	-0.716084	0.263058
2960	924.267	588.286	1.64316	0.553009	-0.71647	0.257268
1655	130.159	1151.33	1.64442	0.2827	-0.717582	0.548674
3105	367.136	456.788	1.6473	0.577992	-0.720101	0.238078
2208	184.115	636.65	1.64754	0.391454	-0.720311	0.407319
3106	464.132	4895.85	1.64821	0.578469	-0.720897	0.23772
3253	573.152	538	1.64847	0.615385	-0.721131	0.210853
3103	299.082	3268.83	1.6506	0.577763	-0.722989	0.23825
2285	221.154	2193.06	1.65183	0.406417	-0.724062	0.391028
1480	227.201	1406.26	1.65319	0.250473	-0.725252	0.601239
2265	800.413	3393.41	1.65324	0.40268	-0.725299	0.39504
22	684.318	1530.84	1.65623	0.0102353	-0.727901	1.9899
2185	317.209	1913.37	1.6563	0.386166	-0.727963	0.413226
2988	672.707	683.646	1.65792	0.557167	-0.729374	0.254015
1759	211.17	1356.04	1.65925	0.303574	-0.730529	0.517736
3350	285.17	1139.95	1.66001	0.642317	-0.731191	0.19225
2729	763.519	12746.6	1.66107	0.501852	-0.73211	0.299425
2717	1351.97	1226.03	1.66663	0.497923	-0.736933	0.302838
1857	341.266	3280.73	1.66787	0.323746	-0.73801	0.489795
788	149.132	585.089	1.67035	0.184042	-0.74015	0.735084
170	638.314	4646.79	1.67171	0.0578344	-0.741325	1.23781
1791	168.102	887.494	1.67289	0.311533	-0.742346	0.506496
1677	432.28	802.001	1.67295	0.287332	-0.742395	0.541617
3683	626.2	979.711	1.67504	0.746271	-0.744197	0.127103
1773	101.95	3862.78	1.67578	0.308785	-0.744829	0.510344
3234	150.046	1672.8	1.67627	0.6108	-0.745255	0.214101
2892	562.111	853.247	1.67647	0.537832	-0.745425	0.269354
2822	800.491	1589.61	1.6766	0.525568	-0.745537	0.279371
3214	389.111	6184.37	1.67781	0.60384	-0.746579	0.219078
3246	610.751	919.314	1.67886	0.613383	-0.747479	0.212268
2977	659.284	757.742	1.67931	0.555249	-0.747871	0.255513
3484	707.205	1829.05	1.67954	0.675932	-0.748069	0.170097
3216	312.327	5071.15	1.67997	0.604468	-0.748432	0.218626
2770	639.696	580.453	1.6807	0.511095	-0.749064	0.291498
2470	299.148	823.782	1.68138	0.441957	-0.749646	0.35462
3594	616.178	29986	1.68266	0.718259	-0.750748	0.143719
2215	422.382	2735.95	1.68376	0.392483	-0.75169	0.406179
2849	357.067	4703.96	1.68393	0.53077	-0.751832	0.275094
3222	199.169	5794.32	1.68428	0.606547	-0.752129	0.217135
2294	593.158	6071.51	1.68579	0.407904	-0.753428	0.389442
2117	1543.84	676.016	1.68634	0.373869	-0.753894	0.42728
1897	361.234	2379.62	1.68864	0.332205	-0.755865	0.478594
1164	140.115	902.669	1.69037	0.205756	-0.757342	0.686647
1597	661.3	1349.78	1.69398	0.269483	-0.760413	0.569469
280	456.367	1366.26	1.69553	0.086798	-0.761737	1.06149
1766	185.165	22703	1.69622	0.306299	-0.76232	0.513854
3502	438.631	1918.51	1.69714	0.681722	-0.763105	0.166393
2170	140.07	3321.11	1.69738	0.383452	-0.763309	0.416289
3378	207.032	6793.3	1.69865	0.650181	-0.764389	0.186966
3315	288.289	4245.16	1.69871	0.633734	-0.76444	0.198093
72	270.316	606.408	1.69882	0.0294148	-0.764536	1.53143
2566	1515.87	1201.87	1.70008	0.462766	-0.765604	0.334639
2429	710.392	1613.8	1.7003	0.432425	-0.765786	0.364089
3085	463.131	11476.9	1.70097	0.574592	-0.766355	0.24064
2496	347.267	3983.45	1.7018	0.447765	-0.767062	0.34895
2454	466.179	402.52	1.70445	0.437881	-0.769302	0.358644
1240	248.191	967.641	1.70454	0.214921	-0.769381	0.66772
2860	223.064	16497.9	1.7046	0.532892	-0.769437	0.273361
1881	447.291	747.194	1.70499	0.329967	-0.769763	0.481529
1224	336.219	705.153	1.70913	0.213057	-0.773264	0.671505
2773	1362	1344.94	1.70916	0.512259	-0.773289	0.290511
1179	385.306	1749.35	1.71043	0.207297	-0.774362	0.683406
301	412.348	1527.5	1.71051	0.0928092	-0.774426	1.03241
702	395.379	734.32	1.71118	0.178749	-0.774995	0.747756
2350	224.065	4554.06	1.71142	0.421862	-0.775196	0.37483
654	591.357	633.074	1.71233	0.171938	-0.77596	0.764627
197	267.116	593.009	1.71354	0.0657201	-0.776976	1.1823
1726	291.194	736.001	1.71441	0.297815	-0.777715	0.526053
3322	224.057	3192.95	1.71506	0.636436	-0.778261	0.196245
1618	327.201	1171.51	1.7156	0.274997	-0.778714	0.560672
2382	595.157	3017.44	1.71687	0.425632	-0.779779	0.370966
2484	1349.03	857.79	1.71851	0.445672	-0.781159	0.350985
1761	611.165	2219.75	1.71899	0.303879	-0.781563	0.5173
434	621.311	19697.8	1.71987	0.13095	-0.782302	0.882895
1253	336.311	912.343	1.72087	0.215971	-0.783136	0.665606
557	936.303	1228.88	1.72101	0.16026	-0.783254	0.795174
3200	216.923	11142.1	1.72143	0.60042	-0.783605	0.221545
2249	727.275	1511.47	1.72241	0.400046	-0.784426	0.39789
1054	144.102	1688.95	1.72406	0.195885	-0.785808	0.707999
2242	724.574	993.899	1.72565	0.398598	-0.787142	0.399465
1062	187.144	11771.8	1.7262	0.196588	-0.787598	0.706442
2744	370.317	1242.78	1.72712	0.505846	-0.788369	0.295981
3092	111.117	8816.01	1.72821	0.575762	-0.789277	0.239757
273	354.193	641.217	1.72916	0.0856465	-0.790069	1.06729
3104	316.099	2468.52	1.72981	0.57786	-0.79061	0.238178
2603	762.557	2125.28	1.73171	0.47019	-0.7922	0.327727
185	148.871	1745.24	1.73293	0.0620762	-0.793216	1.20707
114	314.237	773.983	1.73396	0.0416072	-0.794073	1.38083
3015	746.394	1573.78	1.73475	0.562889	-0.794726	0.249577
3191	360.853	2850.17	1.736	0.597813	-0.79577	0.223435
1545	133.078	1024.19	1.73678	0.260997	-0.796416	0.583365
2747	492.744	3144.55	1.73715	0.506372	-0.796722	0.295531
3331	391.111	1566.64	1.73736	0.637889	-0.796895	0.195255
2696	308.189	858.328	1.73915	0.492252	-0.79838	0.307813
2532	423.235	1901.2	1.74024	0.455884	-0.799288	0.341145
1922	378.212	963.441	1.7426	0.3366	-0.801244	0.472886
2273	594.158	4067.04	1.74301	0.404185	-0.801577	0.39342
162	272.151	378.08	1.74409	0.0554577	-0.802474	1.25604
2235	578.127	2298.59	1.74417	0.396793	-0.80254	0.401436
2411	342.221	630.125	1.74471	0.429365	-0.802985	0.367173
3268	498.59	1502	1.74539	0.621084	-0.803546	0.20685
2676	476.309	1336.99	1.74554	0.48891	-0.803676	0.310771
275	505.892	431.047	1.74669	0.085873	-0.804626	1.06614
3346	109.067	2042.72	1.74872	0.640072	-0.806296	0.193771
2853	130.16	712.102	1.74908	0.531669	-0.806594	0.274359
2305	225.062	2171.7	1.74968	0.409928	-0.80709	0.387292
3196	224.065	3512.86	1.74994	0.599941	-0.807304	0.221892
132	331.209	2300.21	1.75237	0.0480576	-0.809305	1.31824
2228	371.102	49740.5	1.75289	0.39605	-0.809734	0.40225
1383	403.739	577.229	1.75395	0.237874	-0.810605	0.623652
1376	466.294	880.986	1.7543	0.236332	-0.810894	0.626478
2646	122.967	14404.7	1.7543	0.483296	-0.810899	0.315787
1686	978.275	1389.59	1.75601	0.289688	-0.812298	0.538069
3480	728.224	1716.39	1.75624	0.675264	-0.812491	0.170527
475	654.332	4094.62	1.75667	0.142618	-0.81284	0.845827
161	275.261	1853.36	1.7568	0.0554117	-0.812947	1.2564
2718	287.232	589.633	1.75786	0.497931	-0.813822	0.302831
1603	317.304	990.127	1.75808	0.271453	-0.814002	0.566306
2998	225.062	2005.48	1.76559	0.559308	-0.820151	0.252349
2517	624.633	1300.42	1.76777	0.451474	-0.821934	0.345367
3312	630.482	1785.28	1.76786	0.633012	-0.822006	0.198588
2571	384.333	6899.84	1.76923	0.463381	-0.823124	0.334061
3327	289.072	2199.45	1.77062	0.637613	-0.824251	0.195443
2928	104.062	1133.9	1.77073	0.545774	-0.824342	0.262987
1817	359.213	1358.33	1.77083	0.316796	-0.824426	0.49922
1353	1052.22	1651.5	1.77097	0.232551	-0.824538	0.633481
2848	436.787	1874.6	1.7719	0.530016	-0.825299	0.275711
491	444.329	1027.38	1.77275	0.145452	-0.825992	0.837279
1319	163.075	785.988	1.77474	0.226118	-0.827612	0.645664
2787	360.703	857.083	1.77484	0.516751	-0.82769	0.286719
562	521.286	508.991	1.77514	0.161101	-0.827936	0.792901
3199	544.338	19099.4	1.77647	0.600244	-0.829013	0.221672
1289	385.183	1480.94	1.77711	0.221806	-0.82953	0.654027
2176	372.102	18434.1	1.77719	0.384434	-0.8296	0.415179
2192	398.743	1958.1	1.77817	0.388483	-0.830395	0.410628
668	244.227	592.533	1.78013	0.173303	-0.83198	0.761193
2482	639.849	503.442	1.78274	0.445583	-0.834098	0.351071
618	183.173	756.199	1.78337	0.167992	-0.834604	0.774711
2957	283.049	1445.17	1.78551	0.552713	-0.836333	0.2575
1616	307.188	3031.54	1.7859	0.27462	-0.836654	0.561268
1494	313.165	4015.44	1.78705	0.252906	-0.837582	0.59704
2125	445.12	15596.1	1.78727	0.374882	-0.837756	0.426105
3113	390.112	2407.72	1.78907	0.579559	-0.839213	0.236903
330	281.084	1155.38	1.79473	0.102285	-0.843765	0.990186
3182	760.201	11481.2	1.79503	0.595197	-0.84401	0.225339
1991	744.263	1140.79	1.79657	0.349877	-0.845246	0.456084
209	389.251	1050.22	1.79785	0.0676984	-0.846273	1.16942
3003	225.093	1979.05	1.7983	0.560132	-0.846634	0.251709
363	183.148	631.897	1.79868	0.111783	-0.846937	0.951626
537	159.112	1933.91	1.7997	0.155415	-0.847756	0.808507
3017	504.108	724.682	1.80018	0.563454	-0.84814	0.249141
3004	606.663	960.455	1.80084	0.560222	-0.848673	0.25164
3427	501.285	2638.68	1.8015	0.66225	-0.8492	0.178978
1171	388.253	871.2	1.80279	0.206285	-0.850231	0.685533
3248	429.089	1994.49	1.80417	0.613508	-0.851336	0.212179
3293	436.634	2300.95	1.80445	0.628158	-0.851557	0.201931
2473	337.201	3084.8	1.80504	0.442788	-0.852029	0.353804
2766	1367.01	1369.86	1.80506	0.509612	-0.85205	0.29276
268	701.311	554.33	1.81106	0.0850854	-0.856834	1.07014
2135	1519.88	761.241	1.81375	0.376092	-0.858974	0.424706
2703	768.392	1386	1.81485	0.494119	-0.859854	0.306169
1696	498.393	1169.51	1.8152	0.29183	-0.86013	0.53487
948	144.063	1006.54	1.81541	0.189138	-0.860294	0.723222
2620	494.591	1843.51	1.82122	0.474552	-0.864902	0.323716
2114	347.228	1065.79	1.82175	0.373494	-0.865325	0.427716
2834	473.284	1829.1	1.82373	0.528344	-0.866894	0.277083
2333	757.349	1427.51	1.82604	0.416587	-0.868722	0.380294
3163	298.311	9789.38	1.82711	0.591189	-0.869565	0.228273
3030	568.191	9161.89	1.82758	0.565938	-0.869931	0.247231
893	476.306	532.898	1.82791	0.186716	-0.870196	0.728818
1980	762.283	1364	1.82797	0.348382	-0.870244	0.457944
1690	326.269	924.88	1.82831	0.290839	-0.870512	0.536348
3019	876.27	416.806	1.82908	0.564043	-0.871119	0.248688
3221	490.325	6156.39	1.8303	0.606449	-0.872079	0.217205
118	155.143	1764.95	1.83121	0.0428513	-0.872801	1.36804
2200	381.297	1095.63	1.83178	0.389577	-0.873248	0.409407
1810	193.899	466.025	1.83314	0.315589	-0.87432	0.500878
2658	232.154	788.26	1.83548	0.485345	-0.876156	0.31395
2955	775.486	810.644	1.83623	0.552647	-0.87675	0.257552
1916	311.088	474.796	1.8368	0.33513	-0.877196	0.474787
1424	268.265	406.931	1.83744	0.241771	-0.8777	0.616596
1061	256.19	815.329	1.83762	0.196522	-0.877837	0.706588
2431	348.307	1688.59	1.83925	0.432646	-0.879115	0.363868
2753	1370.08	752.258	1.83969	0.507542	-0.879461	0.294528
1504	238.141	996.205	1.84019	0.254456	-0.879852	0.594387
120	375.25	943.805	1.8439	0.043584	-0.882761	1.36067
2347	389.111	1196.9	1.84452	0.421326	-0.883245	0.375382
326	655.317	1192.29	1.84497	0.101166	-0.883595	0.994964
3396	327.374	2541.82	1.84518	0.655324	-0.883761	0.183544
3471	341.389	4007.88	1.84779	0.673218	-0.885797	0.171845
1252	774.251	561.574	1.8486	0.215898	-0.886431	0.665751
3047	570.455	1003.7	1.84941	0.568776	-0.887066	0.245059
155	167.033	1323.22	1.84998	0.0524761	-0.887507	1.28004
239	281.101	775.169	1.85064	0.0752155	-0.888022	1.12369
2591	684.226	1352	1.85081	0.468064	-0.888155	0.329695
2644	721.376	1558.35	1.85088	0.482926	-0.88821	0.31612
1962	202.083	1090.41	1.85218	0.344981	-0.889225	0.462205
1590	1487.88	736.5	1.85317	0.268866	-0.889992	0.570464
2223	225.148	1952.59	1.85319	0.395312	-0.890012	0.40306
2859	244.787	1854.3	1.85377	0.532797	-0.890463	0.273438
2602	415.238	920.639	1.85382	0.470144	-0.8905	0.32777
1359	876.344	1990.74	1.85417	0.233479	-0.890777	0.631751
1824	278.155	1048.07	1.85561	0.31786	-0.891897	0.497764
3201	523.247	9008.72	1.85584	0.60055	-0.892069	0.221451
1827	551.354	563.471	1.8573	0.318605	-0.893207	0.496747
914	248.871	5268.88	1.8578	0.187269	-0.893597	0.727533
2307	793.459	2010	1.85831	0.410172	-0.893992	0.387034
2937	488.094	874.206	1.85833	0.547522	-0.894003	0.261598
658	217.105	10097.6	1.85853	0.172449	-0.894162	0.763339
2577	1357.98	1624.8	1.86093	0.465333	-0.896025	0.332236
2400	143.124	972.021	1.86098	0.427917	-0.896066	0.36864
1921	446.374	1179.05	1.86439	0.336445	-0.898705	0.473086
2402	503.107	2077.18	1.86905	0.427972	-0.902301	0.368584
2343	1346.01	1289.72	1.87172	0.41976	-0.904364	0.376999
2515	218.92	5721.02	1.87221	0.451264	-0.904743	0.345569
2259	850.251	23608.4	1.87352	0.402307	-0.905748	0.395443
2278	243.135	8135.31	1.87615	0.404592	-0.907772	0.392982
2497	805.439	1210	1.87883	0.447773	-0.909837	0.348942
3148	480.157	1327.97	1.88118	0.587904	-0.911637	0.230694
3460	617.271	1100.3	1.88144	0.669479	-0.911839	0.174263
2557	1353.99	1560.09	1.88433	0.460969	-0.914052	0.336328
2035	1499.89	744.418	1.88479	0.357593	-0.914403	0.446611
34	179.142	1348.4	1.8869	0.014493	-0.916021	1.83884
2202	815.42	996.688	1.88826	0.390035	-0.917059	0.408896
71	341.185	2132.76	1.89032	0.0291648	-0.918628	1.53514
346	136.074	1194.88	1.89147	0.106194	-0.919505	0.973898
2446	228.196	2216.18	1.89181	0.435843	-0.91977	0.36067
3110	584.396	5056.38	1.89448	0.579064	-0.921804	0.237274
1805	311.294	1569.98	1.89561	0.314614	-0.922661	0.502222
574	194.082	1443.93	1.89562	0.163092	-0.922672	0.787568
3314	691.19	4618.12	1.89752	0.633683	-0.924115	0.198128
423	263.1	658.77	1.89939	0.128724	-0.925536	0.890342
694	261.15	2908.27	1.90069	0.177873	-0.92652	0.74989
2026	742.194	1857.52	1.90407	0.356307	-0.929089	0.448176
2134	1326.04	1321.87	1.90435	0.376073	-0.929301	0.424727
1204	546.396	650.795	1.90963	0.20974	-0.933293	0.67832
554	243.088	1261.69	1.91051	0.159447	-0.933954	0.797384
2296	325.284	4157.96	1.91059	0.408595	-0.934021	0.388707
3287	563.088	2518.58	1.91207	0.626543	-0.935136	0.203049
1409	181.098	3009.12	1.91397	0.24024	-0.93657	0.619355
3495	641.195	2051.4	1.91539	0.678961	-0.937641	0.168155
2136	628.195	229108	1.91608	0.376701	-0.938156	0.424003
2457	663.454	56314.2	1.91826	0.438574	-0.939797	0.357957
3349	282.051	2424.17	1.9194	0.641128	-0.940656	0.193055
1075	843.575	1015.79	1.92218	0.197158	-0.942744	0.705185
2038	639.333	664.827	1.92252	0.358363	-0.942996	0.445677
86	137.132	2272.6	1.92274	0.0336464	-0.943164	1.47306
861	338.265	973.117	1.92278	0.18559	-0.943194	0.731445
1950	447.118	4586.81	1.92434	0.343117	-0.944363	0.464558
430	173.079	2719.83	1.92603	0.129745	-0.945631	0.88691
1225	355.339	1978.41	1.92644	0.213067	-0.945938	0.671484
607	238.177	1974.61	1.9266	0.166336	-0.946054	0.779015
142	366.138	544.568	1.93083	0.0494806	-0.949218	1.30557
2288	714.336	1649	1.93295	0.407002	-0.950806	0.390403
1265	358.269	729.099	1.93551	0.217087	-0.952711	0.663367
497	328.355	1762.49	1.93673	0.146907	-0.953622	0.832959
2349	390.8	1546.13	1.9368	0.421733	-0.953678	0.374963
1377	163.147	813.331	1.93692	0.236342	-0.953762	0.626458
3161	566.193	1682.27	1.93788	0.590319	-0.954478	0.228913
83	454.372	1270.92	1.93862	0.0327789	-0.95503	1.48441
288	322.296	900.151	1.93943	0.0901503	-0.955631	1.04503
1878	651.145	3957.05	1.94044	0.329277	-0.956384	0.482439
1753	447.186	563.125	1.94188	0.302694	-0.957455	0.518996
601	592.461	570.92	1.94306	0.165867	-0.958333	0.780241
1845	235.167	747.906	1.94359	0.321286	-0.958726	0.493108
3264	325.357	6034.93	1.94732	0.619507	-0.961489	0.207954
1595	214.893	969.635	1.94788	0.269406	-0.961907	0.569592
1819	509.28	3828.06	1.94931	0.317158	-0.962961	0.498725
3137	133.013	2002.01	1.95059	0.584851	-0.963913	0.232955
3458	355.07	11699.9	1.9509	0.669223	-0.96414	0.174429
3442	356.072	4288.23	1.95141	0.664582	-0.964518	0.177451
294	541.264	513.051	1.95309	0.0915672	-0.965762	1.03826
2670	636.293	583.523	1.95383	0.487731	-0.966307	0.311819
617	399.164	1750.16	1.95412	0.167661	-0.96652	0.775568
2794	300.279	4415.04	1.95763	0.518513	-0.969106	0.285241
683	232.808	661.885	1.9584	0.176407	-0.969675	0.753485
2304	378.356	2865.13	1.9608	0.409724	-0.971444	0.387508
592	279.129	1710.51	1.96128	0.164732	-0.971795	0.783222
2459	809.433	2346.45	1.96159	0.439982	-0.972024	0.356565
2758	594.778	1158.76	1.96218	0.507968	-0.972461	0.294164
2905	300.081	881.334	1.96457	0.541007	-0.974214	0.266797
3478	594.159	7007.72	1.96946	0.674957	-0.977797	0.170724
2527	307.267	1675.76	1.97044	0.455026	-0.978521	0.341964
1815	318.211	644.549	1.97078	0.316234	-0.978767	0.499991
585	337.322	1028.65	1.97698	0.164055	-0.983299	0.785011
2108	333.253	1291.12	1.97915	0.372025	-0.984883	0.429427
407	233.078	1140.86	1.98094	0.123544	-0.986189	0.908179
2771	632.17	998.263	1.98278	0.511674	-0.987525	0.291006
269	453.21	1209.78	1.98303	0.0851169	-0.987705	1.06998
3175	518.356	10949.5	1.98485	0.593777	-0.98903	0.226376
2616	246.784	2069.09	1.98592	0.473725	-0.989806	0.324473
200	452.458	829.327	1.98693	0.0663965	-0.99054	1.17785
1898	686.448	2007.4	1.98759	0.332206	-0.991022	0.478592
1807	668.177	2683.16	1.98787	0.314839	-0.991225	0.501912
833	250.178	2931.24	1.98957	0.18481	-0.99246	0.733275
307	120.082	987.623	1.98961	0.0942611	-0.992489	1.02567
2786	436.998	1174.1	1.99035	0.516748	-0.993024	0.286722
2909	399.196	1981.88	1.99342	0.541714	-0.995248	0.26623
2663	582.894	1267.72	1.99356	0.486703	-0.995349	0.312736
419	128.106	954.379	1.99612	0.127827	-0.9972	0.893378
3383	617.136	4648	1.99647	0.650887	-0.997449	0.186494
3203	616.142	1492.17	1.99803	0.601443	-0.998579	0.220805
1117	212.164	6244.86	1.99899	0.200047	-0.999269	0.698868
1777	269.13	1553.89	2.00021	0.309665	-1.00015	0.509108
2310	743.193	1470.6	2.00042	0.411003	-1.00031	0.386155
70	310.31	1201	2.00086	0.0290616	-1.00062	1.53668
3382	619.096	718.48	2.00112	0.650862	-1.0008	0.186511
1956	379.159	11144.2	2.00118	0.343892	-1.00085	0.463578
409	475.211	489.162	2.0037	0.124685	-1.00267	0.904187
1969	700.314	33416.9	2.00512	0.34628	-1.00369	0.460573
2144	359.648	1755.36	2.00688	0.377512	-1.00495	0.423069
3438	357.069	2965.54	2.01012	0.664078	-1.00728	0.177781
125	291.202	1010.45	2.01144	0.0462462	-1.00823	1.33492
2018	1360	1448.9	2.01146	0.354697	-1.00824	0.450143
699	509.343	1166.29	2.01179	0.178309	-1.00848	0.748828
2936	304.247	2144.38	2.01349	0.547363	-1.0097	0.261725
2749	378.824	1531.28	2.01427	0.507095	-1.01025	0.294911
3143	541.138	8443.52	2.01484	0.587084	-1.01066	0.2313
3451	357.049	3312.13	2.01844	0.667464	-1.01324	0.175572
2384	668.347	462.208	2.01877	0.42607	-1.01347	0.370519
2263	679.312	307.38	2.01999	0.402627	-1.01434	0.395098
300	200.237	964.193	2.0222	0.0927483	-1.01593	1.03269
3341	640.195	3107.2	2.02316	0.639659	-1.01661	0.194051
25	264.851	3198.4	2.02366	0.0109371	-1.01696	1.9611
620	938.265	976.867	2.02661	0.168254	-1.01907	0.774035
2914	252.043	1450.89	2.02823	0.542085	-1.02022	0.265933
3455	580.126	2743.64	2.02951	0.668406	-1.02113	0.17496
2346	447.106	1610.46	2.03117	0.420804	-1.02231	0.37592
1804	652.145	2920.01	2.03859	0.314518	-1.02758	0.502354
2177	1337.05	937.866	2.03951	0.384676	-1.02823	0.414905
1949	378.924	2800.12	2.03954	0.343087	-1.02824	0.464595
1977	338.132	3406.45	2.04233	0.348003	-1.03022	0.458416
2379	378.233	457.96	2.04299	0.425125	-1.03068	0.371483
1399	244.189	954.413	2.04504	0.23942	-1.03213	0.620839
2022	700.807	747.03	2.04579	0.355697	-1.03266	0.44892
2309	705.338	608.961	2.04662	0.410706	-1.03324	0.386469
3431	579.125	6331.79	2.04817	0.66281	-1.03433	0.178611
237	114.091	4452.49	2.05162	0.0745053	-1.03676	1.12781
2016	297.083	3440.23	2.05165	0.354281	-1.03679	0.450653
2020	430.089	1671.05	2.05341	0.354948	-1.03802	0.449835
2501	608.393	608.061	2.05365	0.44848	-1.03819	0.348257
296	163.06	1751.17	2.05517	0.0921198	-1.03926	1.03565
1988	778.231	46720	2.05517	0.349596	-1.03926	0.456434
1568	327.142	2274.41	2.05557	0.264105	-1.03954	0.578223
1608	669.177	1817.3	2.05612	0.272199	-1.03993	0.565114
3305	107.051	20476.3	2.05701	0.630491	-1.04055	0.200321
675	122.924	7807.52	2.05884	0.174538	-1.04183	0.75811
2172	272.186	2868.11	2.05934	0.383705	-1.04218	0.416002
1966	659.288	109163	2.0596	0.345965	-1.04236	0.460967
1173	209.154	3304.94	2.05976	0.206545	-1.04247	0.684986
3416	595.157	5400.46	2.06073	0.659852	-1.04316	0.180553
1627	359.29	4948.94	2.06271	0.276793	-1.04454	0.557845
549	918.323	1706.58	2.06337	0.157607	-1.04501	0.802426
3130	516.341	6981.31	2.06364	0.583418	-1.04519	0.23402
3391	578.127	8914.78	2.06368	0.653006	-1.04522	0.185083
2694	375.259	924.069	2.06438	0.491885	-1.04571	0.308137
2889	149.096	1799.17	2.065	0.537704	-1.04614	0.269456
3099	542.129	4473.74	2.06502	0.576539	-1.04615	0.239172
2507	640.85	1015.36	2.06592	0.449018	-1.04678	0.347736
3076	523.268	3952.36	2.0679	0.573502	-1.04817	0.241465
2606	777.491	1250.85	2.06796	0.471091	-1.04821	0.326895
1155	801.552	776.101	2.0695	0.205065	-1.04928	0.688108
466	156.035	1806.8	2.07087	0.140318	-1.05023	0.852888
2442	494.742	2066.42	2.07149	0.434663	-1.05067	0.361847
77	259.119	950.093	2.07317	0.0314233	-1.05184	1.50275
3101	552.198	1784.37	2.0733	0.577197	-1.05193	0.238676
410	218.138	1160.41	2.07333	0.125138	-1.05195	0.902609
676	308.277	436.125	2.07447	0.174805	-1.05274	0.757446
2104	705.192	2475.51	2.07462	0.371678	-1.05285	0.429833
340	131.954	2741.44	2.07767	0.105027	-1.05497	0.978701
1659	700.234	1837.76	2.0784	0.283136	-1.05547	0.548004
1778	383.168	1434.62	2.07886	0.310226	-1.0558	0.508322
2378	811.432	2074.88	2.07909	0.424887	-1.05595	0.371726
2391	472.31	911.012	2.07921	0.426802	-1.05604	0.369773
1781	429.089	4296.97	2.08005	0.310895	-1.05662	0.507386
1861	656.337	13111.2	2.08117	0.324782	-1.0574	0.488408
3255	690.197	16440.1	2.08381	0.616535	-1.05923	0.210042
2342	159.064	679.045	2.08389	0.419668	-1.05928	0.377094
2444	556.155	654.615	2.08463	0.435045	-1.05979	0.361466
2510	504.341	2641.9	2.08495	0.45036	-1.06002	0.346441
2360	552.268	642.653	2.08629	0.423488	-1.06094	0.373159
2314	605.278	997.405	2.08786	0.412243	-1.06202	0.384846
3171	181.086	6285.42	2.08793	0.593246	-1.06207	0.226765
3065	599.548	1544.4	2.08814	0.571474	-1.06222	0.243003
1960	777.233	58140	2.08867	0.344739	-1.06258	0.46251
1768	359.147	7413.47	2.09003	0.307415	-1.06352	0.512275
2397	680.358	1972.19	2.09169	0.427635	-1.06467	0.368927
2927	763.181	1190.29	2.09574	0.545722	-1.06746	0.263028
1859	678.329	3450.98	2.09578	0.324589	-1.06749	0.488667
2153	795.458	1645.06	2.10275	0.379822	-1.07228	0.42042
667	211.064	786.203	2.1036	0.173237	-1.07286	0.761358
1808	581.244	2650.79	2.10802	0.315136	-1.07589	0.501502
2327	520.313	765.255	2.1106	0.415779	-1.07765	0.381137
1864	682.587	1289.04	2.11257	0.325615	-1.079	0.487296
1094	335.217	2320.2	2.11411	0.198147	-1.08005	0.703012
1784	487.095	2642.61	2.11481	0.31119	-1.08053	0.506974
1512	634.45	665.81	2.12159	0.25532	-1.08515	0.592914
1867	358.645	18727.7	2.12307	0.32583	-1.08615	0.487009
1397	333.251	973.025	2.12381	0.239196	-1.08666	0.621246
276	211.168	1353.65	2.12438	0.0859343	-1.08704	1.06583
1755	336.325	3036.78	2.12446	0.303287	-1.08709	0.518146
297	228.195	485.559	2.12464	0.0921908	-1.08722	1.03531
3074	296.295	923.315	2.12623	0.573328	-1.0883	0.241597
1951	776.233	78285.2	2.12737	0.34317	-1.08907	0.464491
251	299.077	475.101	2.12761	0.0813337	-1.08923	1.08973
2320	531.241	1002.82	2.12811	0.413491	-1.08957	0.383534
3311	185.088	27218.7	2.12912	0.632838	-1.09026	0.198708
2121	789.467	925.239	2.13027	0.374541	-1.09103	0.4265
342	257.147	893.472	2.13106	0.105486	-1.09157	0.976806
2722	451.227	1147.74	2.13139	0.498418	-1.09179	0.302407
361	202.176	855.401	2.13185	0.111513	-1.09211	0.952674
1582	667.175	3486.66	2.13306	0.267382	-1.09292	0.572867
1355	165.092	1440.95	2.13831	0.232737	-1.09647	0.633134
1621	126.967	20795	2.14029	0.276314	-1.09781	0.558598
3271	661.51	1977.03	2.14037	0.621417	-1.09786	0.206617
2260	294.168	14866	2.14102	0.402319	-1.0983	0.395429
2352	398.915	800.013	2.14129	0.422022	-1.09848	0.374665
3364	593.158	12174.2	2.14304	0.647245	-1.09966	0.188931
3243	310.238	20763.6	2.14386	0.613018	-1.10021	0.212527
3335	577.126	14432	2.14677	0.638641	-1.10217	0.194743
1796	741.195	2584.05	2.15097	0.312287	-1.10498	0.505446
203	409.185	1505.78	2.15236	0.0667743	-1.10592	1.17539
474	261.131	8316.45	2.15685	0.142599	-1.10893	0.845884
1901	376.318	7780.11	2.16018	0.332357	-1.11115	0.478395
2843	342.373	3391.98	2.16121	0.529256	-1.11184	0.276334
1706	702.214	157149	2.16481	0.293557	-1.11424	0.532308
3073	543.12	2961.99	2.16536	0.573251	-1.11461	0.241655
1963	372.168	574.82	2.16537	0.345492	-1.11461	0.461562
58	110.061	1348.23	2.16676	0.0249457	-1.11554	1.603
28	144.138	394.993	2.16993	0.0127892	-1.11765	1.89316
2421	815.217	1427.72	2.17227	0.431143	-1.1192	0.365379
1586	263.093	677.084	2.17229	0.268346	-1.11922	0.571305
2597	285.222	1169.22	2.17549	0.469203	-1.12134	0.328639
1091	168.063	1338.47	2.17643	0.197911	-1.12196	0.703531
2951	836.216	933.032	2.17645	0.552078	-1.12198	0.257999
390	425.754	478.123	2.17705	0.11896	-1.12238	0.924601
292	497.235	948.864	2.17914	0.0906257	-1.12376	1.04275
3040	507.272	59983.9	2.18064	0.568127	-1.12475	0.245555
174	349.183	2398.88	2.1815	0.059236	-1.12532	1.22741
2947	151.007	1638.06	2.18269	0.550705	-1.12611	0.259081
3266	692.182	1538.8	2.18311	0.620289	-1.12639	0.207406
382	305.157	4079.03	2.18312	0.11709	-1.12639	0.93148
1855	241.007	1719.37	2.18495	0.323221	-1.1276	0.490501
580	270.206	1818.19	2.18627	0.16347	-1.12847	0.786561
2642	313.321	5594.5	2.19059	0.482516	-1.13132	0.316489
1879	379.66	4806.19	2.1914	0.329351	-1.13185	0.482341
2399	628.21	1298.51	2.19181	0.427911	-1.13212	0.368647
632	275.103	1093.22	2.19407	0.169247	-1.13361	0.771479
2631	117.938	3963.09	2.19556	0.477962	-1.13459	0.320606
1233	252.157	3377.4	2.19658	0.213596	-1.13526	0.670407
2165	834.421	479.261	2.19814	0.382344	-1.13629	0.417546
581	165.163	459.701	2.2018	0.163592	-1.13868	0.786239
2231	1311.56	627.38	2.20592	0.396419	-1.14138	0.401846
2665	228.155	3144.5	2.2115	0.486935	-1.14502	0.312529
2156	807.438	2009.19	2.2125	0.38076	-1.14568	0.419349
1739	1289.02	532.379	2.21328	0.299646	-1.14618	0.523392
411	340.68	578.878	2.21448	0.125465	-1.14697	0.901477
119	277.107	1611.65	2.21603	0.0429539	-1.14798	1.367
979	563.373	364.522	2.2226	0.190595	-1.15225	0.719888
2112	228.194	1606.34	2.22354	0.372679	-1.15286	0.428665
2127	527.194	1606.04	2.22358	0.375026	-1.15289	0.425938
1917	457.205	1406.55	2.22414	0.33534	-1.15325	0.474514
3239	595.138	7380.89	2.22431	0.611846	-1.15336	0.213358
82	112.076	2497.47	2.23145	0.0327763	-1.15798	1.48444
2151	453.288	1030.33	2.23218	0.379644	-1.15846	0.420623
2181	637.306	4067.45	2.23446	0.385059	-1.15993	0.414472
240	299.178	1657.01	2.23466	0.076273	-1.16005	1.11763
2209	670.708	1060.21	2.23477	0.391968	-1.16012	0.40675
2095	709.151	2134.34	2.23493	0.369363	-1.16023	0.432547
2856	339.374	19693.3	2.23533	0.532628	-1.16049	0.273576
3108	135.044	12425	2.23732	0.578798	-1.16177	0.237473
1216	386.191	660.668	2.2396	0.212104	-1.16324	0.673452
2088	1355.99	1915.01	2.24019	0.366324	-1.16362	0.436135
1389	168.138	1338.47	2.24122	0.238365	-1.16428	0.622757
2295	548.705	1067.84	2.24481	0.408475	-1.16659	0.388834
2255	778.212	5237.78	2.24501	0.401857	-1.16672	0.395929
1496	242.137	2641.05	2.24651	0.253187	-1.16768	0.596558
483	242.069	1045.73	2.24696	0.144157	-1.16798	0.841164
2601	627.216	1906	2.24772	0.470024	-1.16846	0.32788
2113	208.891	3314.46	2.24865	0.373196	-1.16906	0.428064
2576	281.051	1894.48	2.25105	0.465089	-1.1706	0.332464
1300	292.188	708.04	2.26401	0.223375	-1.17888	0.650966
1974	368.425	17354.8	2.26704	0.347635	-1.18081	0.458876
3273	618.127	2722.73	2.26811	0.622082	-1.18149	0.206153
1806	701.236	1298.29	2.26922	0.314766	-1.1822	0.502012
355	275.134	1093.22	2.27034	0.109008	-1.18291	0.96254
1983	526.686	1549.15	2.27213	0.348718	-1.18405	0.457526
1800	354.336	6782.34	2.27277	0.313809	-1.18445	0.503335
1919	431.087	1155.88	2.28102	0.335871	-1.18968	0.473827
1929	413.383	7300.56	2.28124	0.337834	-1.18982	0.471297
3302	597.136	2822.76	2.28141	0.630111	-1.18993	0.200583
587	281.145	2217.63	2.28192	0.164182	-1.19025	0.784676
1874	325.13	1410.02	2.28513	0.327274	-1.19228	0.485089
1887	316.947	3018.72	2.2895	0.330603	-1.19503	0.480693
999	150.055	1683.87	2.28958	0.192137	-1.19508	0.716389
143	215.175	1223.61	2.29328	0.0496046	-1.19741	1.30448
149	346.329	344.067	2.29462	0.0511452	-1.19825	1.29119
1361	1073.44	477.699	2.29788	0.233602	-1.2003	0.631524
1737	626.631	1819.34	2.30065	0.299497	-1.20204	0.523607
1779	638.309	210247	2.30395	0.310443	-1.20411	0.508018
3227	489.071	3581.88	2.30624	0.608514	-1.20554	0.215729
206	447.769	522.125	2.30717	0.0671316	-1.20613	1.17307
2219	1517.88	686.444	2.30787	0.394569	-1.20656	0.403877
2083	630.174	2384.41	2.3139	0.365942	-1.21033	0.436588
329	776.253	415.275	2.31429	0.102263	-1.21057	0.990283
2412	102.055	2905.51	2.31466	0.42942	-1.2108	0.367117
76	138.127	1750.64	2.3164	0.0311122	-1.21189	1.50707
133	450.249	530.386	2.31749	0.0480911	-1.21257	1.31794
2348	817.213	1079.45	2.3219	0.421578	-1.2153	0.375122
2050	552.697	1811.49	2.32319	0.360499	-1.21611	0.443096
1971	206.895	4648.84	2.32471	0.346732	-1.21705	0.460006
2257	376.827	3514.89	2.32574	0.401986	-1.21769	0.39579
220	328.188	848.889	2.3272	0.0697589	-1.2186	1.1564
1944	244.192	10551.3	2.33694	0.342195	-1.22462	0.465726
2251	189.163	755.153	2.33947	0.40021	-1.22618	0.397712
1048	690.443	1378.52	2.34144	0.195473	-1.2274	0.708912
98	635.13	2068.11	2.34197	0.0359041	-1.22772	1.44486
1450	415.232	1116.26	2.34519	0.244916	-1.22971	0.610983
2254	684.588	1177.45	2.34661	0.401666	-1.23058	0.396135
1506	214.149	1726.11	2.3467	0.25458	-1.23064	0.594176
2148	366.631	848.551	2.35013	0.378697	-1.23274	0.421709
1866	390.309	779.003	2.35179	0.32577	-1.23376	0.48709
2154	254.212	2375.2	2.35388	0.379857	-1.23504	0.420379
1433	232.897	15908	2.3561	0.243198	-1.2364	0.614039
1722	611.156	935.681	2.36104	0.296926	-1.23942	0.527351
134	626.537	2684.59	2.36396	0.0481365	-1.2412	1.31753
2908	468.343	8058.26	2.36594	0.541604	-1.24241	0.266318
2028	816.214	951.757	2.37542	0.356422	-1.24818	0.448036
1454	234.894	6227.91	2.38415	0.245872	-1.25347	0.609291
351	420.273	478.604	2.38849	0.108377	-1.2561	0.965062
2193	260.91	4870.69	2.38914	0.388517	-1.25649	0.410589
1715	1336.02	1078.56	2.39004	0.295341	-1.25704	0.529676
1785	266.173	30447.4	2.39101	0.311406	-1.25762	0.506673
2769	637.127	1026.91	2.39109	0.511007	-1.25767	0.291573
233	760.429	1140.88	2.39818	0.0739959	-1.26194	1.13079
2952	494.358	8058.24	2.40752	0.552163	-1.26755	0.257932
530	277.225	648	2.40878	0.154237	-1.26831	0.81181
1720	660.612	786.979	2.40989	0.296226	-1.26897	0.528378
1728	126.055	991.787	2.41353	0.298151	-1.27115	0.525564
3237	566.175	4132.61	2.41451	0.611361	-1.27173	0.213702
1656	642.602	1225.88	2.41574	0.282749	-1.27246	0.548599
2101	244.263	2251.85	2.41619	0.371103	-1.27273	0.430506
3016	485.29	64629	2.41639	0.563103	-1.27285	0.249412
3151	322.718	1664.89	2.42594	0.588364	-1.27854	0.230354
1623	448.76	1768.22	2.42654	0.276411	-1.2789	0.558445
1928	367.642	1136.04	2.43092	0.337648	-1.2815	0.471535
1771	226.18	57846.1	2.43384	0.307942	-1.28324	0.511531
2692	327.337	2289.77	2.4339	0.491841	-1.28327	0.308175
1856	982.944	750.065	2.43544	0.323503	-1.28418	0.490122
1669	449.149	4119.77	2.43654	0.284501	-1.28484	0.545917
1688	442.336	563.792	2.43937	0.289946	-1.28651	0.537683
1945	704.193	3752.72	2.44012	0.342241	-1.28695	0.465668
771	129.102	1655.96	2.44059	0.183845	-1.28723	0.735549
2268	668.711	745.541	2.4472	0.403258	-1.29113	0.394417
1970	150.976	3396.53	2.44863	0.346652	-1.29197	0.460106
949	193.097	1394.1	2.45208	0.18926	-1.29401	0.722942
2885	496.374	15234.6	2.45532	0.537284	-1.29591	0.269796
1749	1353.55	479.504	2.45931	0.302341	-1.29825	0.519503
1955	779.21	3907.49	2.46075	0.343803	-1.2991	0.46369
3145	318.718	1401.03	2.46296	0.58751	-1.30039	0.230985
1297	590.425	776.128	2.46792	0.223127	-1.3033	0.651448
3226	596.136	4509.43	2.46914	0.608196	-1.30401	0.215957
1702	301.124	558.324	2.46998	0.292715	-1.3045	0.533555
1699	659.32	733.159	2.4718	0.292132	-1.30556	0.534421
2837	519.139	15722.9	2.47223	0.528711	-1.30581	0.276782
2809	520.139	7416.98	2.47366	0.522737	-1.30665	0.281717
1907	791.466	1808.77	2.48883	0.333309	-1.31547	0.477153
1923	1340.02	1761.27	2.49272	0.336922	-1.31772	0.472471
1543	198.185	7555.08	2.49577	0.260611	-1.31949	0.584008
1735	371.208	324.289	2.49969	0.299115	-1.32175	0.524162
1935	288.252	3395.82	2.50657	0.339496	-1.32571	0.469165
1524	159.044	482.226	2.50755	0.25719	-1.32628	0.589745
1905	1338.02	1724.38	2.51132	0.333286	-1.32845	0.477183
2267	554.792	1581.35	2.51209	0.403126	-1.32889	0.39456
2656	494.173	1211	2.51224	0.484808	-1.32898	0.31443
305	530.635	1254.65	2.51294	0.09394	-1.32937	1.02715
1391	782.443	2211.65	2.51313	0.238501	-1.32948	0.62251
2506	504.108	2638.72	2.51475	0.449014	-1.33041	0.347741
629	667.547	3361.66	2.51983	0.169168	-1.33332	0.771682
2475	454.328	1208.62	2.52511	0.443164	-1.33635	0.353435
260	153.138	912.561	2.52741	0.0829567	-1.33766	1.08115
2303	552.796	1457.42	2.52796	0.409644	-1.33797	0.387593
1967	550.702	2017.12	2.52925	0.346016	-1.33871	0.460904
1529	702.229	1007.47	2.53014	0.257985	-1.33922	0.588406
1662	208.169	3491.49	2.53364	0.283889	-1.34121	0.546851
42	219.135	774.331	2.53792	0.0178267	-1.34365	1.74893
90	371.171	1358.4	2.53885	0.0343029	-1.34417	1.46467
1780	180.175	1480.02	2.54013	0.310584	-1.3449	0.507821
2067	786.292	426.841	2.54656	0.363576	-1.34855	0.439404
37	361.199	822.8	2.55265	0.0159291	-1.35199	1.79781
2150	244.935	4889.73	2.55839	0.379155	-1.35523	0.421183
2276	626.217	2656.82	2.56132	0.404447	-1.35689	0.393138
166	376.733	949.422	2.56678	0.0564524	-1.35996	1.24832
100	327.198	480.657	2.57012	0.0369565	-1.36183	1.43231
139	201.16	3932.24	2.57088	0.0489995	-1.36226	1.30981
1839	525.182	969.319	2.5715	0.320226	-1.36261	0.494544
181	635.38	424.628	2.57517	0.060556	-1.36467	1.21784
2456	642.21	13177.4	2.57958	0.438296	-1.36714	0.358232
1853	294.203	1325.05	2.58297	0.322496	-1.36903	0.491475
458	186.113	1222.29	2.58508	0.136837	-1.37021	0.863798
1051	184.169	1383.74	2.59711	0.195724	-1.37691	0.708355
1525	315.3	799.902	2.60093	0.257568	-1.37903	0.589108
3079	521.12	21463	2.60519	0.574235	-1.38139	0.240911
422	583.385	475.567	2.60576	0.128632	-1.3817	0.89065
1290	282.222	962.881	2.60749	0.221972	-1.38266	0.653702
1936	362.848	875.295	2.61498	0.339556	-1.3868	0.469089
496	273.14	656.264	2.61798	0.146818	-1.38846	0.833221
136	289.056	666.132	2.62127	0.0483203	-1.39027	1.31587
1548	216.883	17073.1	2.62245	0.261649	-1.39092	0.582282
310	311.269	1526.08	2.62536	0.0956817	-1.39251	1.01917
367	166.083	1799.58	2.62584	0.112906	-1.39278	0.947285
1840	154.048	7559.76	2.62871	0.320352	-1.39436	0.494373
2778	521.138	5479.95	2.64184	0.513767	-1.40154	0.289234
339	323.136	745.928	2.64213	0.10486	-1.4017	0.97939
3124	538.144	18975.2	2.64277	0.582995	-1.40205	0.234336
2944	686.182	84575.8	2.64517	0.549815	-1.40336	0.259783
2480	579.117	2449.72	2.64583	0.445093	-1.40372	0.351549
1834	730.666	827.484	2.65553	0.319502	-1.409	0.495526
147	233.981	539.556	2.65713	0.0504307	-1.40987	1.29731
1488	112.051	2454.26	2.65804	0.251662	-1.41036	0.599182
1032	557.22	962.008	2.65816	0.194068	-1.41043	0.712046
2946	320.716	2991.64	2.66001	0.550675	-1.41143	0.259105
1925	712.345	461.41	2.66289	0.337025	-1.41299	0.472337
476	373.216	504.847	2.66462	0.143302	-1.41393	0.843747
2277	621.311	14109.9	2.666	0.404512	-1.41468	0.393068
2434	480.34	1742.64	2.66793	0.433558	-1.41572	0.362952
182	558.547	1307.8	2.67513	0.0605595	-1.41961	1.21782
1741	114.055	7925.64	2.67738	0.300042	-1.42082	0.522818
3160	651.144	3076.65	2.67745	0.590317	-1.42086	0.228915
2901	502.318	29117.5	2.68006	0.539308	-1.42226	0.268163
1904	677.291	2925.34	2.68259	0.332764	-1.42363	0.477864
2175	355.07	20342	2.69875	0.384286	-1.43229	0.415346
1466	480.242	634.036	2.71229	0.247912	-1.43951	0.605702
1763	752.256	450.552	2.71421	0.305292	-1.44053	0.515285
2992	684.204	1928091	2.71617	0.557702	-1.44157	0.253598
1301	185.983	3334.74	2.71891	0.223394	-1.44303	0.650928
2049	688.161	4379.21	2.71939	0.360243	-1.44329	0.443404
1602	640.604	1346.12	2.72283	0.271123	-1.44511	0.566833
3036	637.106	2555.29	2.72429	0.567861	-1.44588	0.245758
600	254.174	1554.82	2.72985	0.165661	-1.44882	0.780779
1654	725.163	1228.67	2.73447	0.282343	-1.45126	0.549223
1198	233.088	2353.25	2.73947	0.208945	-1.4539	0.679968
499	236.162	960.038	2.74085	0.147229	-1.45463	0.832007
1321	274.274	4103.27	2.74651	0.226322	-1.4576	0.645272
1646	614.291	703.904	2.74684	0.28076	-1.45777	0.551665
169	130.12	1186.58	2.7734	0.0573341	-1.47165	1.24159
468	643.256	628.128	2.77608	0.14107	-1.47305	0.850565
2100	754.385	683.729	2.78022	0.371043	-1.4752	0.430576
1665	135.003	17566.9	2.7813	0.284388	-1.47576	0.546089
2090	482.359	3011.78	2.78224	0.367839	-1.47625	0.434342
2085	759.249	625.289	2.78488	0.366146	-1.47761	0.436345
1774	656.807	5735.58	2.78529	0.3089	-1.47783	0.510182
2518	780.19	2999.42	2.78546	0.451574	-1.47791	0.345271
1842	400.855	376.389	2.80276	0.320562	-1.48685	0.494088
1844	792.245	1406.49	2.80528	0.320794	-1.48815	0.493774
1758	566.671	1823.2	2.80822	0.303418	-1.48966	0.517958
15	110.035	1488.04	2.80912	0.00678141	-1.49012	2.16868
1870	783.171	1743.47	2.81667	0.326024	-1.49399	0.486751
2779	536.166	563433	2.82239	0.514117	-1.49692	0.288938
2014	325.284	11631.3	2.83125	0.354067	-1.50144	0.450915
1559	384.333	4449.13	2.83375	0.263015	-1.50271	0.58002
121	503.314	343.44	2.8353	0.0436321	-1.5035	1.36019
1854	506.297	690.056	2.84171	0.322606	-1.50676	0.491328
1390	1355.02	853.328	2.84248	0.238493	-1.50715	0.622524
3149	606.207	3035.29	2.85605	0.588102	-1.51402	0.230547
1751	985.426	939.752	2.8577	0.30248	-1.51485	0.519303
884	216.196	1014.45	2.86023	0.186391	-1.51613	0.729574
2997	612.163	176498	2.86679	0.559198	-1.51944	0.252434
1035	231.12	1394	2.8685	0.19441	-1.52029	0.711281
2143	363.251	14802	2.87067	0.377432	-1.52139	0.423161
1820	726.167	827.026	2.87226	0.31735	-1.52219	0.498461
2645	615.144	2219.01	2.87793	0.483034	-1.52503	0.316022
1583	655.661	1276.63	2.87807	0.267503	-1.5251	0.572671
1531	282.138	1690.09	2.87932	0.25805	-1.52573	0.588296
1848	288.156	853.242	2.88457	0.321521	-1.52836	0.492791
1852	721.507	706.173	2.88634	0.32241	-1.52924	0.491592
1229	264.169	554.131	2.89048	0.213484	-1.53131	0.670634
388	335.147	2206.05	2.89336	0.117831	-1.53275	0.92874
1797	209.03	660.136	2.89793	0.312513	-1.53502	0.505133
1986	432.789	3164.3	2.90458	0.349081	-1.53833	0.457074
2051	496.933	693.703	2.90601	0.360549	-1.53904	0.443035
1732	528.123	1183	2.90825	0.298832	-1.54015	0.524573
579	224.163	516.101	2.91399	0.16339	-1.543	0.786774
1183	444.94	478.854	2.91495	0.207702	-1.54347	0.682558
1909	394.205	378.954	2.9179	0.333857	-1.54493	0.476439
1826	778.587	828.231	2.92598	0.31859	-1.54892	0.496768
1658	790.247	2209.65	2.9263	0.283061	-1.54908	0.54812
1743	564.26	622.117	2.92843	0.300398	-1.55013	0.522303
647	377.321	2057.84	2.93197	0.171515	-1.55187	0.765698
2161	689.162	3016.5	2.9325	0.38181	-1.55213	0.418153
2586	628.164	2793.6	2.94118	0.467143	-1.55639	0.33055
595	803.503	664.09	2.94139	0.165016	-1.5565	0.782475
345	228.195	1854.27	2.94257	0.105998	-1.55708	0.974701
459	260.816	977.431	2.94771	0.137135	-1.5596	0.86285
127	170.085	1039.16	2.94777	0.0464658	-1.55962	1.33287
128	657.275	469.019	2.94937	0.0467469	-1.56041	1.33025
655	199.059	951.82	2.95739	0.171947	-1.56432	0.764606
1711	315.138	1004.14	2.96291	0.29437	-1.56701	0.531107
1641	612.751	1303.26	2.97788	0.280194	-1.57429	0.552541
1278	291.152	1131.61	2.9785	0.220036	-1.57459	0.657506
2544	614.144	3577.41	2.99399	0.458224	-1.58207	0.338922
160	169.078	3666.09	2.99402	0.0546273	-1.58209	1.26259
318	230.175	766.571	3.0081	0.0987304	-1.58885	1.00555
2061	347.266	6404.08	3.01178	0.362584	-1.59061	0.440592
1833	791.247	1822.92	3.01318	0.319488	-1.59129	0.495546
1705	764.207	1037.71	3.01335	0.293411	-1.59137	0.532524
450	257.149	1394.04	3.03873	0.135078	-1.60347	0.869414
2925	540.143	6985.81	3.04141	0.545362	-1.60474	0.263315
2858	539.146	10643.9	3.05493	0.532716	-1.61114	0.273504
1787	506.722	1058.08	3.05925	0.311418	-1.61318	0.506656
1884	653.139	2241.72	3.06145	0.330333	-1.61421	0.481048
1883	536.82	2417.95	3.06319	0.330326	-1.61503	0.481057
279	199.105	955.516	3.06752	0.0866867	-1.61707	1.06205
454	151.12	1640.77	3.07003	0.135898	-1.61825	0.866787
68	319.231	449.04	3.08184	0.0287171	-1.62379	1.54186
1657	707.19	1002.44	3.08644	0.28284	-1.62595	0.54846
1783	595.373	511.426	3.08843	0.311189	-1.62687	0.506976
2186	185.115	27218.7	3.09756	0.386917	-1.63113	0.412383
1446	120.081	2066.05	3.10103	0.244418	-1.63275	0.611867
1609	557.157	422.087	3.10637	0.272426	-1.63523	0.564752
328	390.249	469.062	3.10637	0.10203	-1.63523	0.991271
1220	153.065	1529.37	3.13503	0.212498	-1.64848	0.672646
460	901.361	460.23	3.13794	0.137498	-1.64982	0.861704
1572	779.265	653.97	3.14168	0.265117	-1.65153	0.576562
1849	244.051	555.462	3.14658	0.321751	-1.65378	0.49248
2433	506.105	670.402	3.15221	0.433428	-1.65636	0.363083
2041	502.326	1329.93	3.15234	0.358595	-1.65642	0.445395
1940	165.137	2249.28	3.15279	0.340012	-1.65663	0.468505
246	123.055	9586.67	3.15553	0.0781123	-1.65788	1.10728
95	219.175	536.723	3.15876	0.0349066	-1.65936	1.45709
3032	610.504	392513	3.16716	0.566415	-1.66319	0.246865
1069	980.263	1084.99	3.18771	0.196766	-1.67252	0.706051
99	167.081	972.634	3.19937	0.036391	-1.67779	1.43901
2975	592.191	3215.42	3.20211	0.555126	-1.67902	0.255608
1997	716.227	8461.5	3.21219	0.351031	-1.68356	0.454654
1513	508.714	1892.96	3.21282	0.255402	-1.68384	0.592776
3031	363.089	3012.51	3.2173	0.566083	-1.68585	0.24712
553	142.042	2569.01	3.22776	0.159079	-1.69053	0.798386
286	199.143	1254.11	3.22864	0.0896476	-1.69093	1.04746
2563	391.209	1191.57	3.22884	0.462232	-1.69101	0.33514
140	296.136	620.2	3.23564	0.0490897	-1.69405	1.30901
1327	235.117	1444.37	3.23601	0.226901	-1.69422	0.644164
265	317.192	489.013	3.2427	0.0842629	-1.6972	1.07436
1750	950.641	853.46	3.24789	0.302431	-1.6995	0.519374
1900	780.21	3232.31	3.26463	0.332334	-1.70692	0.478425
1549	226.952	15646.4	3.28449	0.261788	-1.71567	0.58205
1786	162.015	699.294	3.28613	0.311408	-1.71639	0.50667
628	166.087	1171.66	3.31241	0.16916	-1.72788	0.771702
357	148.939	1289.78	3.31318	0.109818	-1.72821	0.959326
1939	682.364	3219.52	3.31541	0.339928	-1.72919	0.468613
1716	760.252	507.715	3.32054	0.29537	-1.73142	0.529634
1644	285.051	2150.94	3.32573	0.28058	-1.73367	0.551943
1503	522.236	560.65	3.32772	0.254245	-1.73454	0.594747
1076	197.128	2183.01	3.33189	0.197253	-1.73634	0.704976
47	222.074	718.687	3.3412	0.0203431	-1.74037	1.69158
2367	781.19	2156.77	3.34728	0.424085	-1.74299	0.372547
1673	524.933	1165.31	3.35859	0.285271	-1.74785	0.544742
2012	718.227	4132.54	3.37184	0.353885	-1.75354	0.451137
2592	761.202	8028.03	3.37191	0.468084	-1.75357	0.329676
1532	276.889	1616.59	3.38111	0.258213	-1.7575	0.588022
1946	717.229	5739.77	3.38209	0.342493	-1.75792	0.465348
332	139.006	2356.23	3.38532	0.103657	-1.75929	0.984402
2921	429.089	3288.05	3.4097	0.544377	-1.76965	0.2641
1794	595.136	1190.85	3.41206	0.311971	-1.77064	0.505886
501	259.151	983.531	3.41354	0.14782	-1.77127	0.830267
201	353.315	691.378	3.41646	0.0664754	-1.7725	1.17734
1730	1342.02	1695.41	3.42438	0.298606	-1.77584	0.524902
205	280.19	1019.47	3.43892	0.0670921	-1.78196	1.17333
416	724.256	504.157	3.43894	0.127268	-1.78196	0.89528
1455	1307.12	413.955	3.44006	0.246222	-1.78243	0.608674
104	729.3	592.346	3.44387	0.0384926	-1.78403	1.41462
7	321.134	1649.41	3.44414	0.00361669	-1.78414	2.44169
1718	1344.02	1569.63	3.44723	0.29548	-1.78544	0.529472
1577	758.249	925.935	3.45103	0.266143	-1.78703	0.574886
1717	648.299	1468.3	3.46019	0.29545	-1.79085	0.529515
295	152.07	1315.67	3.46377	0.0920091	-1.79234	1.03617
1996	852.231	1791.36	3.46966	0.350993	-1.7948	0.454701
1518	189.003	1286.2	3.47166	0.256164	-1.79562	0.591482
1398	592.684	1297.39	3.47454	0.239276	-1.79682	0.621101
1492	371.672	767.516	3.47571	0.252341	-1.79731	0.598013
187	207.158	525.15	3.48166	0.0622864	-1.79978	1.20561
144	344.069	867.84	3.48584	0.0501099	-1.8015	1.30008
2415	140.143	3321.11	3.49061	0.430189	-1.80348	0.366341
1456	1008.43	470.231	3.51004	0.246241	-1.81149	0.60864
1693	1298.09	2180.68	3.5109	0.291429	-1.81184	0.535468
2964	431.067	3583.09	3.51406	0.553289	-1.81314	0.257048
588	775.257	402.216	3.51753	0.164189	-1.81456	0.784656
1419	180.068	1076.33	3.52134	0.240952	-1.81612	0.61807
31	580.497	930.231	3.52436	0.0136609	-1.81736	1.86452
1588	624.394	563.496	3.52693	0.268421	-1.81841	0.571183
1788	342.895	903.327	3.53258	0.311426	-1.82072	0.506645
272	169.133	2263.81	3.54131	0.085366	-1.82428	1.06872
1161	309.05	1001.09	3.55249	0.205422	-1.82883	0.687353
1459	645.811	789.686	3.55935	0.246706	-1.83161	0.607819
2091	711.136	2332.9	3.56296	0.368055	-1.83308	0.434088
92	139.121	982.039	3.57009	0.0343167	-1.83596	1.46449
968	191.083	805.017	3.60193	0.190132	-1.84877	0.720945
1679	538.918	844.361	3.6026	0.287457	-1.84904	0.541427
27	227.08	729.45	3.61113	0.0120029	-1.85245	1.92071
1691	656.827	979.077	3.61645	0.291058	-1.85458	0.536021
62	313.13	1782.13	3.62514	0.0270121	-1.85804	1.56844
194	280.14	530.206	3.63712	0.0655858	-1.8628	1.18319
2897	578.178	2068.89	3.63744	0.538702	-1.86292	0.268652
471	678.477	597.34	3.64163	0.141337	-1.86459	0.849745
1585	407.763	972.136	3.64853	0.268061	-1.86732	0.571767
1734	648.8	1064.15	3.64876	0.299104	-1.86741	0.524178
1789	395.359	579.181	3.65017	0.311434	-1.86796	0.506634
313	263.129	729.939	3.66356	0.0963728	-1.87325	1.01605
1575	528.196	439.445	3.67154	0.265983	-1.87639	0.575147
2060	690.156	2646.58	3.67352	0.362564	-1.87716	0.440615
2923	698.215	925.26	3.68809	0.54484	-1.88287	0.263731
282	442.721	1237.99	3.69041	0.0878918	-1.88378	1.05605
413	165.102	1359.47	3.69945	0.126414	-1.88731	0.898206
2461	297.13	5125.05	3.70471	0.440178	-1.88936	0.356372
633	223.105	1096.97	3.71054	0.169297	-1.89163	0.771352
392	344.21	1228.93	3.72132	0.119188	-1.89581	0.923767
872	185.129	2837.8	3.72254	0.18595	-1.89629	0.730604
1095	712.692	1036.07	3.73239	0.198149	-1.9001	0.703009
1747	345.13	546.025	3.74759	0.301755	-1.90596	0.520346
1640	676.795	3112.44	3.74858	0.280175	-1.90634	0.55257
226	386.309	594.817	3.7561	0.0709141	-1.90924	1.14927
1920	272.22	1435.39	3.76924	0.336171	-1.91427	0.473439
1369	272.11	916.009	3.77762	0.234991	-1.91748	0.628949
925	102.128	9759.84	3.79394	0.187773	-1.9237	0.726366
1100	258.864	12722.2	3.82096	0.198751	-1.93393	0.70169
1584	649.304	517.631	3.83047	0.26767	-1.93752	0.5724
2625	618.244	1532.52	3.83431	0.476126	-1.93897	0.322278
1490	212.11	865.219	3.85194	0.252	-1.94558	0.598599
730	195.001	507.479	3.8639	0.183147	-1.95006	0.7372
1404	510.712	1881.2	3.86393	0.239619	-1.95007	0.620478
622	303.173	383.117	3.86798	0.168488	-1.95158	0.77343
1431	658.824	573.728	3.87985	0.243072	-1.956	0.614265
1451	714.69	821.856	3.89385	0.244956	-1.9612	0.610911
245	194.946	932.133	3.92252	0.0780646	-1.97178	1.10755
241	164.912	1140.38	3.93447	0.0764246	-1.97617	1.11677
1477	697.81	1153.14	3.94937	0.24983	-1.98162	0.602355
1649	693.111	453.569	3.95547	0.281222	-1.98385	0.55095
1312	429.244	363.889	3.95933	0.225397	-1.98526	0.647052
1802	317.132	983.568	3.95954	0.31411	-1.98533	0.502918
1322	209.018	528.594	3.96308	0.226341	-1.98662	0.645237
1145	568.673	1403.59	3.97523	0.203613	-1.99104	0.691194
1191	308.2	931.59	3.9816	0.208416	-1.99335	0.681069
749	394.129	324.267	3.98712	0.183563	-1.99535	0.736215
14	368.201	453.266	3.99215	0.00661958	-1.99717	2.17917
46	252.194	485.019	3.99303	0.019876	-1.99749	1.70167
1604	211.166	1029.62	4.00091	0.271517	-2.00033	0.566204
227	449.203	861.976	4.0068	0.07116	-2.00245	1.14776
1384	186.075	2061.47	4.01396	0.238039	-2.00503	0.623353
24	380.194	395.336	4.02836	0.0104981	-2.01019	1.97889
1698	225.114	3729.02	4.03318	0.292115	-2.01192	0.534446
1651	364.944	1055.91	4.03983	0.281819	-2.01429	0.550029
576	310.141	1691.09	4.06317	0.163197	-2.02261	0.787289
1871	688.192	4379.21	4.07707	0.326243	-2.02753	0.486459
697	153.022	822.438	4.08754	0.178199	-2.03123	0.749095
2844	991.552	8857.54	4.09952	0.529449	-2.03546	0.276176
2839	611.5	228980	4.10457	0.528795	-2.03723	0.276712
967	358.885	404.569	4.10994	0.190082	-2.03912	0.721058
23	191.03	943.641	4.11061	0.0103155	-2.03935	1.98651
1594	832.265	590.356	4.11439	0.269337	-2.04068	0.569704
832	344.072	379.795	4.12623	0.184756	-2.04482	0.7334
2827	624.2	5394.97	4.17515	0.52737	-2.06183	0.277884
212	110.083	3715.04	4.188	0.0683349	-2.06626	1.16536
777	581.297	373.841	4.19033	0.18391	-2.06707	0.735395
1218	250.128	2732.27	4.19422	0.212377	-2.0684	0.672892
1341	712.484	513.858	4.20444	0.229849	-2.07191	0.638557
2825	430.091	1424.33	4.21234	0.527165	-2.07462	0.278054
1593	464.886	1877.07	4.26062	0.269239	-2.09106	0.569862
1393	479.227	527.598	4.27085	0.238836	-2.09452	0.621901
291	173.011	1138.25	4.27387	0.0903792	-2.09554	1.04393
331	722.503	556.565	4.27617	0.102908	-2.09632	0.987549
1527	1273.6	24774.3	4.28434	0.257875	-2.09907	0.588591
1535	1295.58	34278.2	4.28835	0.258782	-2.10042	0.587067
1303	1005.95	512.217	4.30135	0.223892	-2.10479	0.649961
1567	563.107	841.94	4.31417	0.264098	-2.10908	0.578235
1423	726.573	1126.18	4.31689	0.241653	-2.10999	0.616807
1589	974.958	20192.6	4.3317	0.268711	-2.11493	0.570714
1251	224.118	3684.37	4.36139	0.215873	-2.12479	0.665802
510	261.131	18937.9	4.37296	0.150257	-2.12861	0.823165
804	433.132	377.056	4.38001	0.184197	-2.13093	0.734717
1570	972.482	4062.42	4.39195	0.264807	-2.13486	0.577071
2405	786.145	1265.86	4.43524	0.428412	-2.14901	0.368139
1202	430.25	467.865	4.43749	0.209308	-2.14974	0.679214
522	169.086	2625.84	4.44006	0.152395	-2.15058	0.81703
809	310.02	310.902	4.45108	0.184361	-2.15415	0.734332
753	704.307	341.526	4.45388	0.183582	-2.15506	0.736171
440	153.102	1778.24	4.45841	0.132073	-2.15653	0.879188
1271	169.096	3087.95	4.46014	0.21765	-2.15709	0.662242
858	649.25	401.294	4.46185	0.185479	-2.15764	0.731706
886	711.39	347.202	4.46389	0.186553	-2.1583	0.729197
65	181.159	1295.68	4.48948	0.0277644	-2.16655	1.55651
393	227.059	1670.72	4.51424	0.119238	-2.17448	0.923586
1938	339.341	2252.99	4.52499	0.339879	-2.17792	0.468675
599	727.161	970.694	4.53893	0.16563	-2.18235	0.78086
572	170.117	1870.45	4.54047	0.162778	-2.18284	0.788404
32	552.367	392.293	4.54797	0.0136619	-2.18522	1.86449
1372	1303.58	1050.56	4.55299	0.235269	-2.18681	0.628435
1607	596.137	675.951	4.55905	0.27218	-2.18873	0.565144
2419	371.402	1167.02	4.57118	0.430892	-2.19257	0.365632
2069	746.214	535.667	4.57843	0.363822	-2.19485	0.439111
1541	975.461	20246	4.58374	0.259871	-2.19653	0.585242
646	277.086	978.024	4.61573	0.171315	-2.20656	0.766205
1499	384.88	541.801	4.62811	0.253685	-2.21042	0.595705
754	674.296	398.5	4.66171	0.183598	-2.22086	0.736133
1573	521.119	625.309	4.6639	0.265474	-2.22154	0.575978
1180	141.1	8142.22	4.67375	0.207315	-2.22458	0.683369
1540	972.984	5546.9	4.67906	0.25968	-2.22622	0.585561
1463	256.081	1165.75	4.70455	0.247584	-2.23406	0.606277
799	556.289	422.561	4.72586	0.184167	-2.24058	0.734787
1495	598.772	1090.87	4.7491	0.252953	-2.24765	0.596961
550	139.122	5119.13	4.74992	0.158158	-2.2479	0.800909
1498	438.874	1239.42	4.75339	0.25363	-2.24896	0.595799
2505	712.126	1302.82	4.75529	0.448815	-2.24953	0.347933
853	289.165	410.962	4.75756	0.185329	-2.25022	0.732057
1304	724.498	435.643	4.75975	0.224105	-2.25089	0.649549
798	488.272	376.449	4.76384	0.184158	-2.25213	0.73481
1279	101.024	4332.04	4.7769	0.2201	-2.25608	0.657379
338	151.087	1770.47	4.79462	0.104827	-2.26142	0.979528
298	668.423	6836.45	4.79561	0.0921971	-2.26171	1.03528
1150	497.28	553.016	4.79978	0.20393	-2.26297	0.690518
902	177.102	936.359	4.81056	0.186986	-2.2662	0.72819
2199	111.061	13090.4	4.83667	0.389573	-2.27401	0.409411
1832	345.133	367.032	4.88222	0.319234	-2.28754	0.495891
811	631.253	436.804	4.88375	0.184388	-2.28799	0.734268
1181	1301.59	473.116	4.90834	0.207501	-2.29523	0.68298
2245	646.206	972.335	4.91026	0.399674	-2.2958	0.398294
958	158.082	5850.88	4.9329	0.189653	-2.30243	0.722041
1046	666.365	377.314	4.94569	0.195318	-2.30617	0.709258
1624	1611.74	1341.59	4.97977	0.276607	-2.31608	0.558137
779	211.329	378.125	4.98201	0.183922	-2.31673	0.735367
436	153.101	1435.52	4.98984	0.131052	-2.31899	0.882558
2489	638.109	1594.72	5.01064	0.446321	-2.32499	0.350353
312	310.165	735.8	5.02303	0.0961525	-2.32856	1.01704
785	258.206	400.24	5.0322	0.184	-2.33119	0.735183
1432	540.911	933.71	5.05513	0.243124	-2.33775	0.614173
1500	642.847	1001.72	5.0669	0.253782	-2.3411	0.595539
1435	966.95	3354.86	5.07229	0.243721	-2.34264	0.613107
1107	680.406	412.445	5.0898	0.19937	-2.34761	0.70034
2648	565.086	1127.38	5.0977	0.483387	-2.34985	0.315705
1269	252.086	920.379	5.09899	0.217365	-2.35021	0.66281
1116	330.054	448.582	5.10522	0.199942	-2.35197	0.699095
1203	1325.57	564.188	5.12133	0.209671	-2.35652	0.678461
1411	864.268	349.337	5.12298	0.240296	-2.35698	0.619254
97	234.13	682.1	5.15071	0.0357442	-2.36477	1.44679
1479	1297.09	14704.4	5.15383	0.250301	-2.36564	0.601537
18	119.036	569.154	5.15504	0.00890446	-2.36598	2.05039
1281	481.963	438.637	5.16202	0.220394	-2.36794	0.6568
1370	973.484	3588.67	5.16815	0.235119	-2.36965	0.628712
1206	1931.87	503.671	5.18118	0.209981	-2.37328	0.677821
465	128.002	826.01	5.19888	0.140185	-2.3782	0.853298
1079	623.338	394.529	5.20468	0.197366	-2.37981	0.704727
424	690.406	3063.25	5.20911	0.128907	-2.38104	0.889725
1510	302.895	3427.1	5.21193	0.255095	-2.38182	0.593298
1306	207.979	689.18	5.22106	0.224345	-2.38434	0.649084
1482	1296.09	35281	5.22545	0.250865	-2.38556	0.60056
801	453.934	420.258	5.22944	0.184184	-2.38666	0.734747
2711	628.179	4813.01	5.25612	0.497369	-2.394	0.303321
1382	142.122	5974.03	5.26994	0.237671	-2.39779	0.624023
1428	596.777	1760.24	5.2751	0.242314	-2.3992	0.615621
936	279.307	393.161	5.30871	0.188117	-2.40836	0.725571
2190	209.127	1452.18	5.31588	0.387832	-2.41031	0.411356
1468	1290.63	8674.62	5.32423	0.248442	-2.41257	0.604775
1331	756.771	546.726	5.3256	0.22807	-2.41294	0.641932
987	647.255	391.925	5.32877	0.191178	-2.4138	0.718563
266	179.079	741.681	5.33672	0.0849667	-2.41595	1.07075
560	176.091	1952.44	5.35414	0.160904	-2.42066	0.793433
2275	787.143	1282.91	5.36542	0.404394	-2.42369	0.393196
129	324.216	592.327	5.36707	0.0468423	-2.42413	1.32936
758	1325.07	474.19	5.37317	0.183624	-2.42577	0.736069
847	348.934	445.06	5.38832	0.18522	-2.42984	0.732312
259	253.116	1502.71	5.3951	0.0828604	-2.43165	1.08165
767	508.195	432.024	5.40404	0.183781	-2.43404	0.7357
1110	744.355	391.112	5.40819	0.19961	-2.43515	0.699817
1175	686.282	639.59	5.4117	0.206624	-2.43608	0.68482
2594	614.498	17282	5.42584	0.468397	-2.43985	0.329386
935	598.3	488.533	5.43573	0.188063	-2.44247	0.725696
1565	654.736	1446.67	5.47192	0.263889	-2.45205	0.578579
653	273.084	1227.98	5.49148	0.171915	-2.45719	0.764685
2667	626.181	9873.71	5.49379	0.487326	-2.4578	0.31218
1302	283.104	3008.39	5.5046	0.223559	-2.46064	0.650608
1172	1006.93	752.01	5.51499	0.206518	-2.46336	0.685041
1410	474.774	1601.48	5.53013	0.24027	-2.46731	0.619301
899	688.445	456.123	5.5398	0.186892	-2.46983	0.728409
1344	974.434	1847.09	5.5494	0.231406	-2.47233	0.635626
341	136.062	7604.79	5.56284	0.105238	-2.47582	0.977825
737	677.243	438.934	5.57294	0.183508	-2.47844	0.736344
810	183.264	393.042	5.589	0.184384	-2.48259	0.734278
1245	258.912	12722.2	5.60691	0.215184	-2.48721	0.66719
1089	698.329	423.95	5.61305	0.197885	-2.48879	0.703588
820	461.24	412.841	5.61455	0.184551	-2.48917	0.733882
1660	453.367	1516.71	5.62446	0.283583	-2.49172	0.547321
879	400.725	482.406	5.6329	0.186098	-2.49388	0.730259
238	289.159	364.008	5.6373	0.0746017	-2.495	1.12725
1115	690.776	488.927	5.64638	0.199846	-2.49733	0.699305
364	749.372	345.926	5.66662	0.112463	-2.50249	0.94899
412	247.136	1115.33	5.68694	0.126397	-2.50765	0.898262
996	367.706	1010.43	5.69012	0.191823	-2.50846	0.717099
2001	505.106	1938.66	5.70591	0.352146	-2.51246	0.453277
802	522.281	402.221	5.81998	0.184191	-2.54101	0.734732
1133	508.318	539.039	5.83151	0.202393	-2.54387	0.693805
1221	758.767	685.305	5.83236	0.212676	-2.54408	0.672282
965	463.247	348.116	5.83796	0.18996	-2.54546	0.721338
997	684.219	506.062	5.85085	0.19183	-2.54865	0.717083
2179	279.099	25696.8	5.85399	0.3849	-2.54942	0.414652
1250	667.408	503.863	5.87904	0.215815	-2.55558	0.665918
444	630.396	441.218	5.88618	0.132512	-2.55733	0.877746
1483	1613.73	4500.57	5.94571	0.250875	-2.57185	0.600543
952	504.882	582.881	5.94574	0.189335	-2.57186	0.72277
981	708.396	364.296	5.97057	0.190787	-2.57787	0.71945
1368	316.132	1728.01	5.97895	0.234991	-2.57989	0.628949
1420	967.451	2727.68	5.98244	0.241091	-2.58073	0.617818
5	144.084	373.688	5.99569	0.00184565	-2.58393	2.73385
349	353.69	2457.35	6.05728	0.108005	-2.59867	0.966558
895	669.282	380.083	6.0781	0.186791	-2.60362	0.728643
2695	627.179	5732.68	6.08882	0.49191	-2.60616	0.308114
564	319.184	884.225	6.09598	0.16139	-2.60786	0.792123
452	255.104	3640.38	6.11334	0.135699	-2.61196	0.867424
575	274.885	3395.49	6.14134	0.163154	-2.61855	0.787402
766	621.258	400.568	6.15312	0.183764	-2.62132	0.735739
1427	1294.11	19666	6.15734	0.242302	-2.62231	0.615642
1037	221.072	1620.94	6.18074	0.194531	-2.62778	0.711012
990	103.132	862.656	6.18307	0.191258	-2.62832	0.718381
725	168.102	1304.13	6.18876	0.182792	-2.62965	0.738042
1132	559.315	452.329	6.19582	0.20209	-2.6313	0.694456
1418	1293.11	17446.4	6.20272	0.240851	-2.6329	0.618252
1387	966.448	3590.23	6.2312	0.238187	-2.63951	0.623082
819	637.233	488.253	6.23823	0.184537	-2.64114	0.733917
1373	245.096	11669	6.23825	0.235627	-2.64114	0.627775
146	313.14	463.96	6.24065	0.05038	-2.6417	1.29774
1197	514.285	489.846	6.28966	0.208709	-2.65298	0.680458
577	109.077	5045.72	6.29581	0.163356	-2.65439	0.786865
775	604.196	457	6.31011	0.183894	-2.65767	0.735431
920	237.015	464.17	6.31071	0.187598	-2.6578	0.726771
376	293.106	1110.08	6.3218	0.115436	-2.66034	0.937658
290	392.243	598.67	6.43791	0.0903744	-2.68659	1.04395
881	585.297	469.147	6.45495	0.186147	-2.69041	0.730143
420	344.129	2011.58	6.46164	0.127906	-2.6919	0.893108
1120	189.13	532.256	6.47324	0.200678	-2.69449	0.6975
863	618.303	456.368	6.49873	0.185627	-2.70016	0.731358
918	110.976	9601.4	6.51306	0.187583	-2.70334	0.726806
686	115.094	1146.26	6.53821	0.17678	-2.7089	0.752567
1153	220.12	510	6.54534	0.204612	-2.71047	0.68907
507	254.16	1446.65	6.56792	0.149526	-2.71544	0.825282
1516	414.893	642.115	6.57707	0.256019	-2.71745	0.591727
681	107.062	3223.05	6.60079	0.17592	-2.72264	0.754684
457	686.461	415.055	6.60608	0.136763	-2.72379	0.864032
1408	1293.61	26779.4	6.60949	0.240016	-2.72454	0.61976
659	718.435	992.095	6.63802	0.17272	-2.73075	0.762657
613	275.11	461.084	6.65726	0.167378	-2.73493	0.776302
1122	322.629	634.323	6.67562	0.200853	-2.7389	0.697121
1212	597.348	486.126	6.68675	0.210996	-2.74131	0.675726
735	670.765	542.15	6.70704	0.183504	-2.74568	0.736354
1205	530.295	670.794	6.71934	0.209749	-2.74832	0.6783
1261	142.123	7822.94	6.7358	0.216856	-2.75185	0.663828
1063	706.343	464.643	6.74102	0.196604	-2.75297	0.706408
696	157.091	8818.37	6.79029	0.178106	-2.76347	0.749321
1246	638.125	468.327	6.79908	0.215242	-2.76534	0.667072
1239	585.235	588.298	6.8218	0.214902	-2.77015	0.66776
1088	429.148	2186.33	6.8233	0.197791	-2.77047	0.703794
1256	429.306	1238.94	6.83097	0.216176	-2.77209	0.665193
905	142.542	496.733	6.83102	0.187076	-2.7721	0.727981
122	233.122	506.939	6.86394	0.0439117	-2.77904	1.35742
1034	303.627	594.551	6.89041	0.194335	-2.78459	0.71145
539	186.984	872.966	6.89856	0.156418	-2.78629	0.805713
992	483.975	617.206	6.90772	0.191499	-2.78821	0.717833
1299	356.936	1446.45	6.91417	0.223337	-2.78956	0.651039
1347	225.16	665.488	6.91568	0.23174	-2.78987	0.634999
1010	591.144	359.581	6.94978	0.192838	-2.79697	0.714807
1292	482.955	625.604	6.97747	0.222149	-2.8027	0.653355
2373	327.231	1981.11	6.9833	0.42434	-2.80391	0.372286
306	620.304	466.557	7.00821	0.0940562	-2.80905	1.02661
1338	608.659	1855	7.0299	0.229257	-2.8135	0.639678
1162	155.081	9200.93	7.04055	0.205488	-2.81569	0.687214
741	606.312	455.893	7.06138	0.183524	-2.81995	0.736308
1228	502.95	1501.04	7.08042	0.213217	-2.82384	0.671179
1143	626.876	587.175	7.09274	0.203394	-2.82634	0.691663
2383	713.122	1317.27	7.10864	0.425976	-2.82957	0.370615
685	221.071	3267.86	7.11019	0.176599	-2.82989	0.753011
787	341.686	668.35	7.12854	0.184017	-2.83361	0.735142
1438	359.025	497.071	7.13922	0.244039	-2.83577	0.612541
916	204.119	508.686	7.14732	0.187424	-2.8374	0.727174
866	612.324	465.156	7.19292	0.185732	-2.84658	0.731114
760	755.394	461.155	7.20511	0.183641	-2.84902	0.73603
1274	332.074	2495.57	7.2079	0.21866	-2.84958	0.660231
789	279.997	532.449	7.216	0.184058	-2.8512	0.735045
663	183.112	6094.98	7.25139	0.172913	-2.85826	0.762173
1011	379.936	642.992	7.26202	0.192908	-2.86037	0.714651
1121	477.049	397.515	7.28347	0.200798	-2.86463	0.697241
2195	163.131	3076.78	7.32768	0.38855	-2.87336	0.410553
1249	229.117	3432	7.34041	0.215599	-2.87586	0.666352
849	491.296	524.655	7.35304	0.185259	-2.87834	0.73222
1217	681.386	497.903	7.36762	0.212284	-2.8812	0.673083
703	128.986	5725.11	7.40476	0.178943	-2.88845	0.747285
627	284.22	686.861	7.43541	0.169022	-2.89441	0.772057
783	597.292	637.858	7.44047	0.183977	-2.89539	0.735237
57	472.254	429.025	7.44619	0.0247534	-2.8965	1.60637
1080	274.2	488.175	7.47588	0.197383	-2.90224	0.70469
1033	362.696	495.815	7.478	0.1943	-2.90265	0.711527
584	677.391	558.483	7.49567	0.163956	-2.90606	0.785273
837	467.999	512.502	7.53709	0.184924	-2.91401	0.733007
665	159.024	1869.87	7.58306	0.17321	-2.92278	0.761427
1106	398.182	480.022	7.60999	0.199361	-2.92789	0.700359
344	696.452	2779.39	7.64281	0.105862	-2.9341	0.975259
1087	174.991	3389.24	7.6461	0.197728	-2.93472	0.703931
40	428.232	625.048	7.64832	0.0170313	-2.93514	1.76875
773	190.047	648.753	7.66783	0.183887	-2.93882	0.73545
1533	346.11	469.222	7.66923	0.258236	-2.93908	0.587983
1210	405.932	700.548	7.6825	0.210695	-2.94158	0.676345
1207	141.055	4023.93	7.68903	0.2102	-2.9428	0.677367
2488	609.34	27348.4	7.73082	0.446316	-2.95062	0.350358
1190	706.396	419.036	7.75139	0.208366	-2.95446	0.681173
1154	643.241	562.717	7.84711	0.204959	-2.97216	0.688332
762	224.091	926.17	7.86795	0.183675	-2.97599	0.73595
1059	601.444	616.642	7.86849	0.196314	-2.97609	0.707048
710	361.159	618.463	7.94088	0.179905	-2.9893	0.744957
1178	111.016	5942.21	7.94371	0.207221	-2.98981	0.683567
1349	462.888	2620.31	8.05312	0.231894	-3.00955	0.634711
1489	668.242	770.559	8.07978	0.251903	-3.01432	0.598767
838	573.407	494.921	8.08838	0.184929	-3.01585	0.732996
1119	162.076	8654.59	8.10023	0.200264	-3.01796	0.698396
733	657.335	519.404	8.11556	0.183503	-3.02069	0.736356
1182	412.196	607.216	8.12355	0.207529	-3.02211	0.682921
896	612.277	506.96	8.15353	0.186803	-3.02742	0.728616
8	213.044	378.98	8.17082	0.00390001	-3.03048	2.40893
859	557.38	647.855	8.2049	0.185522	-3.03649	0.731604
1293	421.91	745.812	8.24872	0.222226	-3.04417	0.653205
1237	334.126	692.1	8.28575	0.214684	-3.05063	0.6682
389	325.132	3109.04	8.29885	0.118723	-3.05291	0.925464
1243	358.857	2698.81	8.37812	0.21498	-3.06663	0.667602
481	603.251	700.95	8.38135	0.143915	-3.06718	0.841893
1071	395.981	888.951	8.3876	0.197001	-3.06826	0.705531
404	167.117	3276.33	8.463	0.122894	-3.08117	0.91047
792	586.341	548.073	8.47492	0.184092	-3.0832	0.734966
868	1029.34	883.005	8.48012	0.185841	-3.08408	0.730859
1385	331.034	498.66	8.49293	0.238059	-3.08626	0.623315
614	209.129	2953.71	8.53422	0.167428	-3.09326	0.776171
1137	726.359	572.416	8.55548	0.202591	-3.09685	0.693379
966	621.278	776.568	8.5798	0.189991	-3.10094	0.721268
625	262.128	2748.01	8.59167	0.168964	-3.10294	0.772207
1189	411.955	988.604	8.61404	0.20816	-3.10669	0.681602
1102	580.261	438.172	8.62486	0.198903	-3.1085	0.70136
1517	431.06	334.235	8.67113	0.256103	-3.11622	0.591585
941	653.433	513.793	8.68834	0.188545	-3.11908	0.724585
1012	434.785	3701.16	8.7174	0.192995	-3.1239	0.714455
642	348.192	1004.22	8.71997	0.171109	-3.12432	0.766728
1129	404.03	746.531	8.80526	0.201848	-3.13836	0.694977
1241	776.251	700.964	8.86718	0.214936	-3.14847	0.66769
1149	624.878	821.144	8.91154	0.203792	-3.15567	0.690813
911	462.744	720.584	9.00701	0.187214	-3.17105	0.727661
1552	625.319	607.678	9.0458	0.261991	-3.17725	0.581713
1742	862.155	437.121	9.07117	0.300052	-3.18129	0.522804
1342	478.86	4047.49	9.1016	0.230095	-3.18612	0.638092
1332	822.224	571.249	9.13587	0.228223	-3.19154	0.64164
415	228.088	572.003	9.16491	0.127217	-3.19612	0.895455
1103	181.093	13307.7	9.18878	0.199126	-3.19987	0.700873
1160	296.62	685.406	9.22311	0.205349	-3.20525	0.687507
391	282.346	466.233	9.22693	0.119144	-3.20585	0.923927
873	592.28	575.445	9.23041	0.185978	-3.20639	0.730538
1547	289.97	749.451	9.23339	0.261608	-3.20686	0.582349
1357	310.869	1154.82	9.25983	0.233346	-3.21099	0.631999
1449	306.629	806.432	9.26685	0.244684	-3.21208	0.611395
864	334.175	486.288	9.28076	0.185654	-3.21424	0.731296
1430	528.265	821.111	9.28713	0.242774	-3.21523	0.614798
630	344.1	791.085	9.37255	0.169206	-3.22844	0.771584
102	410.973	451.048	9.3857	0.0378856	-3.23046	1.42153
877	319.659	786.01	9.38639	0.186054	-3.23057	0.73036
784	701.371	408.896	9.39362	0.183978	-3.23168	0.735235
641	267.112	7458.46	9.45654	0.171049	-3.24131	0.76688
813	316.87	5200.32	9.49144	0.184468	-3.24663	0.73408
929	426.015	698.456	9.50254	0.187927	-3.24831	0.72601
1214	475.262	596.755	9.53706	0.211089	-3.25354	0.675534
1329	436.876	2131.12	9.54357	0.227443	-3.25453	0.643127
2013	241.087	1510	9.59652	0.353935	-3.26251	0.451077
827	601.363	582.778	9.626	0.184649	-3.26694	0.733653
1004	714.399	672.025	9.67803	0.192351	-3.27471	0.715905
824	512.264	588.173	9.71473	0.184614	-3.28017	0.733735
1108	590.328	865.177	9.75726	0.199492	-3.28648	0.700074
1262	192.003	3495.5	9.77785	0.216909	-3.28952	0.663722
933	306.01	634.136	9.77797	0.188029	-3.28953	0.725776
854	669.342	434.585	9.78726	0.185364	-3.2909	0.731974
210	154.074	723.025	9.81696	0.0679376	-3.29528	1.16789
2492	604.383	8380.9	9.81705	0.447008	-3.29529	0.349685
1208	409.001	626.236	9.94779	0.210432	-3.31438	0.676889
963	127.085	4794	9.98049	0.189877	-3.31911	0.721527
333	104.107	6179.71	9.99672	0.103711	-3.32146	0.984176
678	321.132	4753.55	10.0236	0.174976	-3.32533	0.757022
980	666.334	504.736	10.0378	0.190634	-3.32737	0.719799
400	226.075	1292.54	10.0422	0.121143	-3.328	0.916702
1001	137.071	10399.3	10.0556	0.192235	-3.32993	0.716168
928	644.283	629.653	10.1179	0.187837	-3.33884	0.726218
1174	1035.36	959.787	10.1371	0.206561	-3.34157	0.684952
1259	329.081	2068.88	10.2084	0.216624	-3.35168	0.664294
1041	669.392	724.892	10.2521	0.194969	-3.35785	0.710034
739	689.315	834.705	10.2829	0.183515	-3.36218	0.736329
817	687.435	791.606	10.3627	0.184525	-3.37333	0.733945
794	477.236	787.346	10.391	0.184127	-3.37726	0.734882
776	643.348	785.337	10.4697	0.1839	-3.38814	0.735418
740	684.363	721.857	10.5072	0.183518	-3.39331	0.736322
648	427.156	635	10.5372	0.171629	-3.39743	0.765409
977	626.232	673.502	10.5462	0.190525	-3.39865	0.720047
1291	538.817	2608.05	10.5472	0.221986	-3.39879	0.653675
1592	639.307	557.676	10.5548	0.269085	-3.39982	0.570111
1123	575.309	575.531	10.5937	0.201105	-3.40513	0.696577
791	473.273	566.307	10.614	0.184087	-3.40789	0.734978
839	670.258	474.163	10.6354	0.184929	-3.4108	0.732995
759	654.315	672.642	10.6473	0.183634	-3.41242	0.736048
1352	304.94	1188.23	10.6528	0.232518	-3.41316	0.633543
1258	216.161	908.885	10.6537	0.2164	-3.41329	0.664743
755	286.606	736.636	10.66	0.183601	-3.41414	0.736124
366	303.188	894.921	10.6611	0.112861	-3.41428	0.947457
1068	585.448	556.077	10.7569	0.196728	-3.42719	0.706134
1157	359.075	838.601	10.7728	0.205127	-3.42932	0.687977
1813	860.162	678.039	10.835	0.315997	-3.43763	0.500317
1308	324.634	816.005	10.869	0.224689	-3.44215	0.648419
214	320.254	660.543	10.8727	0.0685548	-3.44264	1.16396
736	560.258	676.011	10.9007	0.183507	-3.44635	0.736348
2240	861.156	776.429	10.974	0.397611	-3.45602	0.400542
903	616.381	763.172	10.995	0.187062	-3.45878	0.728016
590	240.087	565.731	11.0206	0.164436	-3.46213	0.784004
2269	116.976	5457.97	11.0775	0.403266	-3.46956	0.394408
10	244.116	1015.33	11.2948	0.00406337	-3.49758	2.39111
768	618.44	849.358	11.3046	0.183802	-3.49883	0.73565
163	395.002	685.492	11.3401	0.0555463	-3.50337	1.25534
770	523.158	795.535	11.393	0.183844	-3.51007	0.735551
87	458.212	749.846	11.4063	0.0336471	-3.51176	1.47305
117	347.042	6989.06	11.4133	0.0425303	-3.51265	1.3713
39	190.049	553.482	11.4326	0.0168669	-3.51508	1.77296
976	645.347	492.125	11.4406	0.19046	-3.51609	0.720195
763	111.092	19212.4	11.4626	0.18372	-3.51886	0.735844
1195	341.967	1164.04	11.4686	0.208613	-3.51962	0.68066
1141	242.938	16200.1	11.4807	0.203049	-3.52114	0.692398
1340	458.155	732.34	11.4838	0.229842	-3.52153	0.63857
1230	927.258	481.62	11.5395	0.213501	-3.52851	0.6706
913	436.17	544.575	11.6024	0.187235	-3.53635	0.727613
1092	339.601	748.026	11.6594	0.197966	-3.54342	0.70341
1282	563.254	576.034	11.7422	0.220938	-3.55364	0.65573
456	149.095	1872.66	11.7618	0.136698	-3.55603	0.864238
1407	423.002	704.003	11.7619	0.23979	-3.55604	0.620168
1067	627.305	865.76	11.7622	0.196672	-3.55609	0.706256
1417	204.061	1275.82	11.7956	0.24078	-3.56018	0.61838
1767	170.013	1128.41	11.8199	0.306832	-3.56315	0.5131
883	243.942	855.081	11.8968	0.186361	-3.5725	0.729645
889	580.295	820.883	11.9388	0.186604	-3.57758	0.729078
1264	580.803	1057.05	11.9795	0.217086	-3.5825	0.663368
940	708.414	706.579	11.9834	0.188423	-3.58296	0.724867
1257	294.883	666.006	11.9956	0.216297	-3.58443	0.664949
418	177.03	902.672	12.0008	0.127732	-3.58506	0.893701
1926	175.027	3799.12	12.0303	0.337063	-3.5886	0.472288
358	277.156	567.205	12.0515	0.110383	-3.59115	0.957099
1223	256.105	2016.17	12.0671	0.21297	-3.59301	0.671681
835	666.395	726.363	12.2451	0.184822	-3.61414	0.733247
848	363.952	903.254	12.303	0.18522	-3.62093	0.732312
1043	197.127	9433.07	12.3321	0.195021	-3.62435	0.709918
1138	580.165	1365.43	12.3792	0.202597	-3.62985	0.693368
1165	547.177	891.503	12.3908	0.205787	-3.6312	0.686582
745	605.312	874.531	12.3992	0.183533	-3.63218	0.736286
493	587.426	2964.58	12.4759	0.145728	-3.64107	0.836458
1330	543.276	721.787	12.538	0.227923	-3.64823	0.642212
1380	595.279	808.14	12.5402	0.237407	-3.64849	0.624506
1086	566.919	1249.29	12.5785	0.197725	-3.65288	0.703939
1163	497.247	1686.48	12.6436	0.20575	-3.66034	0.686661
950	707.44	666.65	12.7095	0.189267	-3.66783	0.722924
825	546.191	761.641	12.7183	0.184639	-3.66883	0.733677
612	283.135	5601.88	12.7468	0.167264	-3.67206	0.776597
2105	139.049	17352.6	12.8276	0.371834	-3.68118	0.429651
1158	227.071	9896.95	12.8868	0.205177	-3.68783	0.687872
752	673.447	725.238	12.9053	0.183579	-3.68989	0.736177
1719	314.122	788.158	12.9224	0.296041	-3.6918	0.528648
1315	480.858	3073.6	12.9542	0.225594	-3.69535	0.646673
964	721.454	721.225	12.9668	0.189954	-3.69676	0.721351
691	355.199	4142	12.9796	0.177503	-3.69818	0.750794
1313	566.268	900.205	13.1026	0.225485	-3.71178	0.646882
1038	338.112	675.043	13.1286	0.194776	-3.71464	0.710464
455	315.115	753.511	13.1384	0.136018	-3.71572	0.866403
506	319.136	710.981	13.1754	0.148917	-3.71977	0.827055
2039	205.076	16994.7	13.2016	0.358425	-3.72264	0.445601
1018	540.267	664.011	13.2128	0.193201	-3.72386	0.71399
1093	782.267	909.146	13.3527	0.198129	-3.73906	0.703051
534	654.406	2874.17	13.3941	0.154789	-3.74352	0.810259
957	615.341	602.001	13.4151	0.189535	-3.74579	0.722311
1128	220.049	652.526	13.5007	0.201792	-3.75496	0.695096
780	630.267	862.551	13.7812	0.183936	-3.78463	0.735334
1364	298.957	525.125	13.8283	0.234357	-3.78955	0.630122
880	668.226	720.042	13.8946	0.186116	-3.79645	0.730216
1328	445.244	705.002	13.9578	0.226915	-3.803	0.644137
978	705.42	809.033	13.9696	0.190575	-3.80421	0.719934
904	644.384	972.122	14.1054	0.187073	-3.81817	0.727989
1378	527.255	733.005	14.1072	0.236413	-3.81836	0.626328
670	323.136	14023.6	14.1752	0.173459	-3.8253	0.760803
960	651.374	897.034	14.2274	0.189791	-3.8306	0.721724
602	585.411	2328.75	14.2532	0.165928	-3.83321	0.78008
498	176.071	1483.23	14.2555	0.147072	-3.83344	0.832471
1147	588.429	1220.92	14.2707	0.203672	-3.83498	0.69107
1263	652.25	1110.61	14.4751	0.216983	-3.8555	0.663575
1255	215.102	10460.2	14.5819	0.216122	-3.8661	0.665301
750	432.135	1079.79	14.6281	0.183572	-3.87067	0.736193
1009	666.405	699.556	14.9115	0.192688	-3.89835	0.715144
751	890.484	689.572	15.0858	0.183577	-3.91512	0.736182
991	346.683	1008.95	15.1851	0.191451	-3.92458	0.717942
1403	276.144	604.143	15.3508	0.239553	-3.94024	0.620599
974	513.243	719.055	15.5873	0.190369	-3.9623	0.720403
917	470.155	1153.16	15.7018	0.187553	-3.97285	0.726877
1386	316.04	1455.7	15.7186	0.238172	-3.9744	0.62311
926	658.427	921.276	15.8066	0.187798	-3.98246	0.726309
756	368.715	1037.3	15.9302	0.183605	-3.99369	0.736115
504	682.438	4318.43	15.9793	0.148739	-3.99813	0.827574
1027	354.951	728.01	15.9978	0.193721	-3.9998	0.712823
1336	288.039	990.229	16.0139	0.228709	-4.00125	0.640717
829	265.589	949.078	16.1781	0.184681	-4.01597	0.733577
1104	501.178	1064.17	16.1969	0.199128	-4.01764	0.700867
814	505.276	773.018	16.2037	0.184473	-4.01825	0.734067
764	410.041	1089.78	16.2193	0.183753	-4.01964	0.735767
635	622.334	828.474	16.3209	0.169752	-4.02864	0.770186
1445	114.091	12795.3	16.3306	0.244374	-4.0295	0.611945
998	267.078	8377.44	16.3472	0.191856	-4.03097	0.717024
956	263.613	1074.5	16.4036	0.189463	-4.03594	0.722476
347	126.056	1055.42	16.5163	0.106445	-4.04582	0.972875
1077	294.978	933.905	16.5201	0.197257	-4.04615	0.704968
660	360.697	1504.24	16.676	0.172793	-4.0597	0.762475
1025	558.314	872.752	16.7087	0.193643	-4.06252	0.712997
1113	325.042	1423.45	16.7527	0.199763	-4.06632	0.699484
532	401.02	1015.34	16.8049	0.154582	-4.07081	0.810842
1022	597.332	823.858	16.8677	0.19342	-4.07619	0.713498
69	337.044	1716.8	17.039	0.0290217	-4.09077	1.53728
1105	355.701	1029.39	17.0977	0.199161	-4.09573	0.700796
1598	543.222	1315.43	17.1443	0.269955	-4.09966	0.568708
1213	325.992	1572.97	17.4763	0.211046	-4.12733	0.675622
650	692.42	14835.4	17.497	0.17167	-4.12903	0.765306
317	508.962	1549.7	17.5058	0.0986198	-4.12976	1.00604
1016	678.314	1139.06	17.6136	0.193093	-4.13862	0.714234
621	670.438	38218.5	17.8109	0.168443	-4.15469	0.773548
1280	322.126	1018.05	18.0396	0.220168	-4.1731	0.657246
1144	404.929	5483.51	18.0603	0.203585	-4.17475	0.691254
610	586.413	1012.76	18.1309	0.166986	-4.18038	0.777319
910	622.306	616.533	18.1631	0.18718	-4.18294	0.727742
711	142.086	15321.8	18.2846	0.179947	-4.19256	0.744855
688	354.698	9972.78	18.3266	0.17697	-4.19587	0.752101
1098	361.706	1168.43	18.3325	0.198446	-4.19633	0.702358
1317	276.01	1263.19	18.4756	0.225918	-4.20755	0.646049
1964	856.203	1226.12	18.5001	0.34551	-4.20946	0.461539
887	313.627	980.692	18.5472	0.186554	-4.21313	0.729196
1148	228.081	11068.1	18.5572	0.203776	-4.21391	0.690847
953	139.086	20487.4	18.6329	0.18935	-4.21978	0.722736
1085	210.11	10502.8	18.6373	0.197621	-4.22012	0.704167
664	607.391	1529.51	18.6813	0.172995	-4.22352	0.761967
1082	353.995	1452.33	18.683	0.197469	-4.22365	0.704501
955	683.215	1131.2	18.78	0.189427	-4.23112	0.722559
1142	705.343	1179	18.784	0.203165	-4.23144	0.692151
875	325.635	989.875	18.7912	0.18604	-4.23199	0.730393
828	348.68	1235.9	18.927	0.184652	-4.24238	0.733647
669	652.427	1040.08	19.1759	0.173305	-4.26122	0.761188
891	393.123	982.463	19.3452	0.18669	-4.27391	0.728878
1354	326.922	1537.35	19.416	0.232551	-4.27918	0.633481
4	179.028	1593.1	19.4918	0.00127404	-4.2848	2.89482
800	632.34	1090.4	19.5717	0.184182	-4.2907	0.734753
778	754.388	1138.34	19.7148	0.183919	-4.30121	0.735373
938	388.059	1424.09	19.9816	0.188218	-4.3206	0.725339
943	668.28	1262.71	20.0538	0.188678	-4.3258	0.724279
1201	486.214	1134.56	20.1381	0.209226	-4.33185	0.679383
985	641.254	1342.74	20.1451	0.191135	-4.33236	0.71866
2118	654.122	1218.32	20.1875	0.374169	-4.33539	0.426932
707	283.106	8659.33	20.26	0.179639	-4.34056	0.745599
541	676.39	1305.81	20.4807	0.156639	-4.35619	0.805101
425	236.926	963.475	20.5296	0.12915	-4.35963	0.888907
1151	513.276	1141.89	20.539	0.204364	-4.36029	0.689595
744	338.053	699.268	20.5641	0.183527	-4.36206	0.7363
1031	267.129	23361.1	20.7908	0.19405	-4.37788	0.712086
1014	347.69	2347.06	20.7974	0.193069	-4.37833	0.714288
734	659.405	1309.32	20.9926	0.183503	-4.39181	0.736356
845	290.116	1040.13	21.0951	0.185164	-4.39884	0.732444
1053	267.078	23361.1	21.1479	0.195854	-4.40244	0.708067
1066	283.052	15324.5	21.4084	0.196654	-4.4201	0.706298
640	596.286	1275.64	21.4663	0.171035	-4.424	0.766914
1534	288.181	1296.66	21.7331	0.258325	-4.44182	0.587834
945	188.127	2991.9	21.8154	0.188693	-4.44728	0.724245
1156	480.96	1196.2	21.8395	0.205118	-4.44887	0.687996
1073	640.315	1240.58	22.0282	0.197051	-4.46128	0.705422
1139	353.012	794.666	22.0678	0.202736	-4.46387	0.69307
874	555.284	1126.85	22.0812	0.186007	-4.46475	0.73047
790	680.382	1310.67	22.1548	0.18406	-4.46955	0.735041
1078	572.292	937.268	22.2633	0.197357	-4.47659	0.704748
867	637.36	1486.02	22.5662	0.185739	-4.49609	0.731096
616	704.42	1807.45	22.6122	0.167638	-4.49903	0.775628
944	554.282	3100.78	22.6126	0.188689	-4.49906	0.724254
931	347.975	1548.64	22.6824	0.187979	-4.5035	0.72589
1335	430.98	1397.11	22.7971	0.228583	-4.51078	0.640957
488	280.1	5842.86	22.8866	0.145111	-4.51643	0.838298
830	584.291	919.8	22.9013	0.184698	-4.51736	0.733537
984	889.479	990.245	23.006	0.191057	-4.52394	0.718838
1381	308.129	1411.97	23.2298	0.237573	-4.53791	0.624203
552	212.147	2634.54	23.3137	0.15892	-4.5431	0.798821
906	611.271	860.352	23.3462	0.187081	-4.54512	0.727971
942	366.231	1254.74	23.5634	0.188672	-4.55848	0.724292
1007	557.239	1111.9	23.6069	0.192584	-4.56114	0.71538
1247	486.98	2252.8	23.781	0.215363	-4.57174	0.666829
547	298.098	929.819	23.8505	0.157584	-4.57595	0.802487
971	720.452	1538.01	24.2546	0.190316	-4.60019	0.720525
1661	273.029	854.612	24.4299	0.28373	-4.61058	0.547095
840	333.674	1135.26	24.494	0.185087	-4.61435	0.732624
897	694.427	1451.58	24.6179	0.186812	-4.62163	0.728596
623	504.298	838.083	24.6556	0.168602	-4.62385	0.773136
1177	420.902	6019.45	24.6779	0.207121	-4.62515	0.683776
365	138.97	2169.32	24.7436	0.112469	-4.62898	0.948969
1185	302.131	1756.22	24.767	0.207881	-4.63035	0.682186
544	393.033	1420.35	24.7898	0.156939	-4.63168	0.804269
639	520.294	1399.1	25.1596	0.170692	-4.65304	0.767786
1050	637.323	1060.38	25.2839	0.195587	-4.66015	0.708661
939	643.279	1449.22	25.3447	0.18828	-4.66361	0.725196
516	234.077	642.427	26.0782	0.15168	-4.70477	0.819072
1452	271.048	739.987	26.1264	0.245238	-4.70744	0.610413
145	355.368	1450.82	26.1436	0.0503639	-4.70838	1.29788
1024	610.28	1246.34	26.3914	0.193583	-4.722	0.713133
821	644.349	1300.1	26.4058	0.184575	-4.72278	0.733826
571	679.406	1706.25	27.0389	0.162451	-4.75697	0.789276
746	362.111	862.975	27.2255	0.183542	-4.76689	0.736265
743	144.065	1692.63	27.4361	0.183525	-4.778	0.736305
1134	406.927	2144.01	27.5701	0.202453	-4.78503	0.693675
1097	595.304	1747.44	27.5971	0.198413	-4.78644	0.702431
871	656.333	1571.11	27.6387	0.185905	-4.78862	0.730708
747	644.412	1380	27.7358	0.183549	-4.79368	0.736249
626	656.421	7431.05	27.9515	0.168981	-4.80485	0.772161
1320	226.069	1727.19	28.21	0.226225	-4.81813	0.64546
591	318.869	3360.94	28.8181	0.164512	-4.8489	0.783802
862	507.192	1573.64	28.8678	0.18559	-4.85139	0.731444
921	706.435	1238.74	28.9033	0.187606	-4.85316	0.726753
1268	243.134	8904.76	28.9265	0.217274	-4.85432	0.662992
1002	326.649	1169.83	28.9841	0.192244	-4.85719	0.716148
1040	164.001	1482.25	29.0038	0.194952	-4.85817	0.710073
693	678.404	3403.74	29.0251	0.177673	-4.85923	0.750379
870	572.317	1625.54	29.2891	0.185888	-4.87229	0.730749
983	574.305	1504.54	29.4456	0.191017	-4.87998	0.718929
782	683.359	1750.5	29.5212	0.183972	-4.88368	0.735249
724	211.144	20695.9	29.6432	0.182606	-4.88963	0.738485
1036	688.313	1617.32	29.7853	0.194458	-4.89653	0.711175
836	686.431	1432.45	29.8304	0.184901	-4.89871	0.73306
1042	579.162	2782.68	29.8595	0.195013	-4.90012	0.709936
748	699.471	1810.92	30.032	0.183561	-4.90843	0.73622
915	629.392	1446	30.0649	0.187357	-4.91001	0.727331
524	685.456	1338.76	30.6759	0.152595	-4.93903	0.816461
972	600.324	604.128	30.8821	0.190319	-4.9487	0.720519
383	609.409	1619.1	30.8932	0.117247	-4.94922	0.930898
923	360.106	2051.05	31.0807	0.187732	-4.95795	0.726461
1056	284.056	2375.12	31.2233	0.196184	-4.96455	0.707336
908	600.357	1945.66	31.7564	0.187112	-4.98898	0.727898
529	338.02	2245.53	31.7788	0.152996	-4.98999	0.81532
1166	422.9	2655.49	32.5186	0.205799	-5.0232	0.686557
717	491.264	1051.46	32.7275	0.180906	-5.03243	0.742547
1000	340.682	5191.07	33.1244	0.192169	-5.04982	0.716316
975	653.32	1983.81	33.1918	0.190388	-5.05275	0.72036
989	163.079	1714.6	33.6343	0.191242	-5.07186	0.718416
761	667.223	1869.69	33.839	0.183647	-5.08061	0.736015
578	214.108	1795.11	34.053	0.16339	-5.08971	0.786774
1049	243.133	998.161	35.3989	0.195482	-5.14563	0.708892
808	646.266	2042	35.4602	0.184355	-5.14813	0.734344
1222	530.177	2041.22	35.5848	0.212891	-5.15319	0.671842
1188	316.07	1390.74	35.6703	0.208063	-5.15665	0.681806
569	253.116	3460.49	35.7133	0.162209	-5.15839	0.789925
954	629.265	2087.18	35.8067	0.189353	-5.16216	0.722728
857	324.136	2033.02	36.2423	0.185475	-5.1796	0.731714
679	144.065	1825.62	36.4218	0.175342	-5.18673	0.756114
713	162.998	34650.9	36.4701	0.180329	-5.18864	0.743934
520	232.118	3161.6	36.5626	0.152183	-5.1923	0.817634
962	594.275	1048.57	36.7204	0.189808	-5.19851	0.721685
1126	542.276	1717.59	37.3949	0.20146	-5.22477	0.695811
1055	284.109	1752.91	37.532	0.196044	-5.23005	0.707645
1065	345.075	1578.97	37.7463	0.196643	-5.23826	0.706321
1096	321.634	1643.76	38.2853	0.198336	-5.25872	0.702599
878	650.374	1971.01	38.492	0.186091	-5.26649	0.730276
970	327.639	1864.29	38.5401	0.190252	-5.26829	0.72067
684	132.987	3143.6	38.8396	0.176497	-5.27946	0.753263
649	642.407	16766.2	39.6023	0.171646	-5.30751	0.765366
822	182.08	1306.72	39.6717	0.184581	-5.31004	0.733813
582	346.971	16258.2	39.6868	0.163897	-5.31059	0.785429
698	251.101	4250.72	40.421	0.178236	-5.33703	0.749005
462	219.111	1368.02	40.6527	0.13842	-5.34528	0.858802
1003	233.125	3977.93	40.894	0.192321	-5.35382	0.715973
993	589.29	1822.1	41.1939	0.191512	-5.36436	0.717805
888	264.114	1483.38	41.3509	0.186571	-5.36985	0.729156
603	200.954	31236.1	41.4832	0.165959	-5.37445	0.779998
924	326.667	2554.73	42.7159	0.187754	-5.4167	0.726411
644	296.147	1228.42	43.2482	0.171251	-5.43457	0.766367
695	511.262	1210.42	43.3006	0.178092	-5.43631	0.749356
1081	293.031	956.579	44.05	0.197448	-5.46107	0.704548
772	313.623	2100	44.9921	0.183868	-5.4916	0.735493
2089	637.306	655065	45.0846	0.366847	-5.49456	0.435515
765	569.3	1426.01	45.6701	0.183758	-5.51318	0.735754
722	640.251	3897.84	45.7452	0.182221	-5.51555	0.739403
927	617.321	1446.93	45.9633	0.187801	-5.52241	0.726303
1170	651.248	2735.31	46.0941	0.206258	-5.52651	0.685588
793	615.378	2652.29	46.216	0.184102	-5.53032	0.734942
969	587.31	1798.77	46.6632	0.190173	-5.54421	0.720851
1314	303.006	3680.53	47.1923	0.225522	-5.56048	0.646812
495	582.381	2609.15	48.3153	0.146781	-5.59441	0.833329
1167	182.081	6315.02	48.6716	0.205945	-5.60501	0.686249
994	302.078	2879.6	50.4814	0.191633	-5.65768	0.717529
812	645.261	2301.11	50.5404	0.184391	-5.65937	0.734261
1006	609.292	1723.06	50.8098	0.192567	-5.66703	0.715417
726	326.127	2436.29	50.9761	0.182847	-5.67175	0.737912
986	677.313	2656.76	51.9878	0.191174	-5.7001	0.718571
1057	304.114	2438.26	52.0072	0.196187	-5.70064	0.707329
900	665.391	2981.42	52.1922	0.186943	-5.70576	0.728291
672	338.141	3054.11	54.4047	0.173725	-5.76566	0.760139
1020	213.159	2425.69	54.8268	0.1933	-5.77681	0.713768
2244	529.166	5006.87	55.3229	0.399617	-5.7898	0.398356
494	638.301	1442.52	55.9246	0.146099	-5.80541	0.835352
715	664.389	8055.34	57.6937	0.180605	-5.85034	0.74327
865	658.4	2842.17	58.39	0.185659	-5.86765	0.731283
704	183.091	29212.7	58.4376	0.178972	-5.86883	0.747215
421	178.971	6122.85	58.8084	0.128565	-5.87795	0.890879
729	245.135	30275.2	60.1527	0.183135	-5.91056	0.737229
932	626.295	2281.9	60.4544	0.188014	-5.91777	0.72581
805	610.269	2672.07	60.7063	0.184203	-5.92377	0.734702
843	604.308	3719.02	61.5584	0.185136	-5.94388	0.732508
1064	636.321	2582.26	62.5391	0.196609	-5.96669	0.706397
586	156.981	18171.5	63.4042	0.164064	-5.98651	0.784988
815	596.328	2048.6	65.5632	0.184514	-6.03481	0.73397
869	264.025	3786.55	65.5769	0.185871	-6.03512	0.730789
959	636.358	3633.89	66.4467	0.189712	-6.05413	0.721905
842	262.098	3126.73	69.6781	0.185105	-6.12263	0.732583
706	698.469	3465.56	69.9652	0.179376	-6.12857	0.746237
850	296.99	2587.24	70.2556	0.18529	-6.13454	0.732147
831	581.377	8199.81	70.8415	0.184738	-6.14652	0.733443
1008	315.64	4407.52	71.3551	0.192677	-6.15695	0.71517
680	684.454	2896.21	72.8497	0.175521	-6.18685	0.755671
826	301.075	15439.1	73.5135	0.184642	-6.19994	0.73367
718	184.98	79126.7	73.7708	0.180925	-6.20498	0.742501
796	270.066	3256.27	74.3065	0.184139	-6.21542	0.734853
912	315.138	11440	74.5575	0.187218	-6.22028	0.727651
1305	275.008	2591.63	75.462	0.224331	-6.23768	0.649111
742	519.291	4201.5	75.8488	0.183524	-6.24505	0.736308
894	268.995	2229.39	75.8802	0.186788	-6.24565	0.728651
951	503.296	2079.62	78.7583	0.189309	-6.29936	0.722829
1169	155.001	2121.17	79.6337	0.206043	-6.31531	0.686043
876	312.633	2811.44	79.6519	0.186053	-6.31564	0.730363
860	655.329	4460.25	81.4533	0.185551	-6.3479	0.731537
1396	511.166	1378.44	82.9918	0.239025	-6.3749	0.621557
901	198.044	2929.67	83.0507	0.186958	-6.37592	0.728256
1334	184.095	4095.08	83.6109	0.228505	-6.38562	0.641104
988	594.3	3873.05	84.3049	0.191179	-6.39754	0.71856
769	631.338	4755	84.6328	0.183842	-6.40314	0.735556
1023	453.368	3344.11	85.9622	0.19355	-6.42563	0.713206
714	628.39	3889.61	88.4273	0.180446	-6.46642	0.743653
1277	242.042	6090.65	88.4571	0.21925	-6.46691	0.659061
1052	334.646	6029.68	90.5023	0.195839	-6.49988	0.708101
2332	137.107	20696.9	90.7192	0.41658	-6.50334	0.380302
1232	485.21	4252.58	92.811	0.213592	-6.53622	0.670415
701	214.107	5434.61	93.6633	0.17844	-6.54941	0.748507
615	559.396	13725	94.2836	0.167471	-6.55893	0.776059
1017	526.282	2603.05	96.087	0.193196	-6.58627	0.714001
844	268.116	3579.38	99.2808	0.185157	-6.63344	0.732461
892	652.315	5757.79	99.9514	0.186708	-6.64315	0.728836
1394	616.318	3510	100.481	0.238896	-6.65078	0.621791
399	249.028	3211.18	103.903	0.121021	-6.6991	0.917139
909	323.637	5659.05	108.247	0.187126	-6.75819	0.727866
1101	340.962	8307.85	111.396	0.198774	-6.79956	0.70164
930	625.287	6087.02	112.657	0.18793	-6.81579	0.726005
841	541.272	5484.12	115.013	0.185104	-6.84566	0.732583
1112	190.107	3984.86	116.068	0.199711	-6.85883	0.699598
1083	362.944	9129.12	118.525	0.197487	-6.88904	0.704461
1047	233.122	4483.5	119.036	0.195447	-6.89525	0.70897
1124	247.013	3312.57	124.226	0.201266	-6.95683	0.696229
807	614.375	6967.17	127.977	0.184355	-6.99974	0.734344
851	568.298	4293	133.486	0.185291	-7.06055	0.732145
731	248.051	10631.8	138.836	0.183318	-7.11724	0.736794
757	588.288	6028.58	142.746	0.183612	-7.15731	0.736099
1238	201.007	3571.37	143.202	0.214687	-7.16191	0.668194
922	586.308	5246	144.738	0.187638	-7.1773	0.726679
1099	246.132	5603.71	145.515	0.198521	-7.18502	0.702193
934	176.029	11937.7	151.672	0.188059	-7.24481	0.725706
1111	324.988	12188.7	154.684	0.199661	-7.27318	0.699706
1013	608.289	5598.68	156.219	0.192999	-7.28743	0.714445
604	161.018	3427.96	183.121	0.166073	-7.51666	0.779701
937	276.082	6713.54	188.163	0.188124	-7.55584	0.725556
1074	525.278	8711.78	217.478	0.197083	-7.76472	0.70535
2361	684.543	96894.2	247.02	0.423559	-7.94849	0.373086
803	630.334	13602.6	247.205	0.184192	-7.94957	0.73473
774	603.306	15213.2	276.232	0.183892	-8.10974	0.735436
882	320.63	15754.1	284.67	0.186171	-8.15315	0.730087
823	162.076	18314.6	359.632	0.184603	-8.49038	0.733762
856	624.284	20765.4	363.994	0.185442	-8.50777	0.731792
947	260.149	18161.8	475.875	0.188814	-8.89444	0.723965
1675	232.118	22762.1	479.056	0.286477	-8.90405	0.542911
816	602.303	51870.1	556.369	0.184523	-9.1199	0.733949
1348	254.1	107883	811.866	0.231809	-9.6651	0.63487

### Sheet: Pseudomonas sp. Ag1
Feature	m/z value	Maximum Intensity	Fold Change	P Value	log2[fold change]	-log[P]	Adduct
26	326.071	74561.4	3459.14	0.00349509	11.7562	2.45654	Isotope
221	224.038	246050	2452.56	0.0353134	11.2601	1.45206	[M+H]
30	327.065	40891.3	2386.31	0.00490827	11.2206	2.30907	Isotope
73	325.069	1.16747e+06	1852.68	0.0123341	10.8554	1.90889	[M+H]
832	206.027	54196.1	1314.38	0.119691	10.3602	0.921938
324	307.021	25854.5	1110.03	0.0492733	10.1164	1.30739
173	178.032	17834.5	948.256	0.028373	9.88913	1.54709
200	240.069	20199.4	917.27	0.0332688	9.8412	1.47796
54	172.043	14910.6	871.132	0.00934362	9.76675	2.02948
1571	256.064	9868.51	826.776	0.268391	9.69135	0.571232
723	210.058	26000	732.524	0.104194	9.51673	0.982159
38	208.043	5882.07	659.955	0.00632837	9.36622	2.19871
77	190.032	10982.7	625.98	0.0130887	9.28997	1.8831
451	275.032	10117.8	532.571	0.0634198	9.05683	1.19778
40	333.991	2176.46	304.01	0.00644927	8.24797	2.19049
373	426.238	7785.61	243.617	0.0554935	7.92847	1.25576
1003	671.372	7669.01	236.895	0.146633	7.8881	0.833769
10	100.022	3522.74	235.896	0.0017733	7.88201	2.75122
214	412.223	5016.7	232.984	0.0347869	7.86409	1.45858
91	378.238	2903.23	208.649	0.0151858	7.70494	1.81856
1773	381.036	8536.74	206.924	0.341812	7.69296	0.466212
965	196.043	4776.87	197.734	0.140177	7.62742	0.853323
232	226.054	11326.6	176.355	0.0365492	7.46234	1.43712
1482	582.828	5603.6	171.235	0.243331	7.41983	0.613803
271	461.276	2434.49	166.777	0.0429071	7.38177	1.36747
427	342.239	5076.49	165.96	0.06195	7.37469	1.20796
172	120.045	19659.6	154.889	0.0283391	7.27509	1.54761
798	208.027	3207.44	150.376	0.114243	7.23243	0.94217
295	428.218	3217.78	149.922	0.0460414	7.22807	1.33685
289	377.98	3399.04	145.784	0.045385	7.18769	1.34309
21	146.027	6703.8	140.938	0.00272624	7.13891	2.56444
1488	563.855	4668.08	140.106	0.246078	7.13038	0.608928
76	312.055	2150.6	125.423	0.0129836	6.97065	1.88661
132	347.05	11022.4	124.815	0.0217999	6.96364	1.66154	5:[M+Na]
686	385.244	11157.6	124.434	0.0969771	6.95924	1.01333
909	563.264	3096.14	123.303	0.131282	6.94606	0.881795
89	514.359	2179.83	121.857	0.0150366	6.92904	1.82285
492	178.032	3161.2	116.562	0.0692554	6.86496	1.15955
292	238.053	3713.72	115.869	0.0456012	6.85635	1.34102
198	227.057	1751.02	114.603	0.0326923	6.8405	1.48555
208	179.035	2101.23	114.39	0.0339501	6.83781	1.46916
1045	649.39	30461.9	112.564	0.153958	6.8146	0.812599
1167	473.799	6019.43	110.129	0.178776	6.78305	0.747691
735	341.062	4646.65	109.165	0.105877	6.77037	0.9752
1095	473.297	7090.83	103.346	0.163483	6.69134	0.786528
548	1051.66	4934.16	100.647	0.0766327	6.65316	1.11559
153	724.02	2640.49	100.427	0.0254041	6.65	1.5951
656	212.038	2368.83	100.419	0.0909962	6.64989	1.04098
329	103.022	1627.45	95.7343	0.0505052	6.58096	1.29666
167	603.376	1828.52	90.52	0.0274364	6.50016	1.56167
714	519.307	2076.96	89.8685	0.102596	6.48974	0.988868
1161	596.253	1887.89	89.2116	0.177775	6.47916	0.75013
28	128.053	9923.4	88.4579	0.00396818	6.46692	2.40141
1023	392.254	5147.29	85.2272	0.150636	6.41324	0.822071
708	665.356	2239.23	85.0733	0.101568	6.41063	0.993243
1231	442.232	2357.13	84.8788	0.18895	6.40733	0.723654
898	282.139	4379.31	82.4621	0.130183	6.36566	0.885446
1017	282.64	2132.33	81.9216	0.148849	6.35617	0.827255
25	313.049	1662.04	81.7931	0.0033531	6.35391	2.47455
845	364.223	1164.48	80.417	0.121075	6.32943	0.916946
1313	531.297	2467.76	79.9642	0.204079	6.32128	0.690203
1456	564.357	2931.11	79.8	0.23731	6.31832	0.624683
680	1029.68	13271.2	78.4353	0.0964663	6.29343	1.01562
1070	627.407	63759	76.4094	0.157648	6.25568	0.802312
1283	339.046	2353.7	76.3704	0.197768	6.25494	0.703845
917	169.158	1720.84	73.2501	0.132605	6.19476	0.877441
577	392.218	1035.12	73.072	0.0803529	6.19125	1.095
694	306.073	2628.81	70.5233	0.0998094	6.14003	1.00083
657	389.218	1353.78	70.398	0.0910092	6.13746	1.04091
207	431.264	1082.19	69.9503	0.0338456	6.12826	1.4705
820	658.338	2778.66	69.024	0.117649	6.10903	0.92941
1771	352.166	1735.38	68.9393	0.341202	6.10725	0.466989
23	358.26	1278.4	65.7742	0.00316483	6.03945	2.49965
90	427.29	1264.56	65.5843	0.0150769	6.03528	1.82169
343	414.2	1219.73	65.0835	0.0521394	6.02422	1.28283
1863	464.056	3205.99	64.0458	0.376201	6.00103	0.42458
1470	220.043	1415.84	61.238	0.241733	5.93636	0.616665
1540	574.847	2238.72	60.6523	0.258929	5.92249	0.586819
816	521.322	1457.58	60.1327	0.116929	5.91008	0.932077
1193	491.284	1382.84	59.7303	0.183793	5.90039	0.735672
730	328.222	2289.61	58.1972	0.104864	5.86288	0.979372
515	483.259	1016.67	57.6736	0.0726355	5.84984	1.13885
510	1067.62	2326.51	57.5804	0.0722121	5.8475	1.14139
1011	301.175	1234.24	55.937	0.148076	5.80573	0.829515
615	615.384	1500.69	55.3692	0.086129	5.79101	1.06485
1094	122.492	1582.28	55.3492	0.163213	5.79049	0.787246
355	735.002	1910.89	53.6892	0.0536176	5.74656	1.27069
268	736.002	1020.26	52.5763	0.0425952	5.71634	1.37064
83	475.292	1688.63	51.3544	0.014442	5.68242	1.84037
904	659.343	1673.17	51.2329	0.130828	5.679	0.883301
1798	382.038	2092.52	50.351	0.353166	5.65395	0.452021
1027	323.052	4767.92	50.3111	0.151403	5.6528	0.819866
695	515.846	35250.1	50.1356	0.0998481	5.64776	1.00066
485	237.957	1079.86	50.0794	0.068183	5.64614	1.16632
1355	228.009	1382.61	50.0029	0.210307	5.64394	0.677146
727	307.076	1300.87	49.8505	0.104385	5.63954	0.981362
1055	252.128	1211.57	49.5747	0.155732	5.63153	0.807622
385	137.005	1257.87	49.3647	0.0567381	5.62541	1.24612
626	180.042	1152.52	48.2074	0.0876562	5.59118	1.05722
665	516.348	14192.9	46.7079	0.093571	5.54559	1.02886
1467	583.83	1476.56	45.2157	0.240255	5.49875	0.619327
711	493.288	1153.74	45.0921	0.102354	5.4948	0.989893
334	1073.64	4214.06	43.6031	0.0513161	5.44636	1.28975
1454	242.048	8208.43	43.3668	0.236733	5.43852	0.625742
705	515.345	58725	43.0296	0.101079	5.42726	0.995339
415	1057.67	1047.52	42.8264	0.0605249	5.42043	1.21807
760	194.027	2067.09	42.2752	0.109422	5.40174	0.960896
674	429.223	1076.62	39.8763	0.094983	5.31746	1.02235
913	643.372	13437	39.6301	0.132179	5.30852	0.878838
1422	243.975	1125.88	39.4973	0.227924	5.30368	0.64221
526	737	1187.03	37.5864	0.074276	5.23214	1.12915
1636	394.224	1148.16	37.411	0.288495	5.22539	0.539862
240	377.227	1566.81	37.3063	0.0371091	5.22135	1.43052
521	256.654	1338.78	36.7255	0.0734719	5.19871	1.13388
1000	507.859	1274.64	35.7718	0.145594	5.16075	0.836856
767	525.309	1290.94	35.456	0.110308	5.14796	0.957391
1314	238.053	1578.37	35.4281	0.204167	5.14682	0.690015
316	222.059	5337.48	34.4443	0.0481682	5.10619	1.31724
616	683.471	346087	34.1203	0.0865802	5.09256	1.06258
1495	585.834	1193.22	33.822	0.248574	5.07989	0.604544
1177	654.35	1280.03	33.7317	0.181009	5.07603	0.7423
1725	564.856	1292.47	33.5831	0.320053	5.06966	0.494779
693	121.031	7770.46	33.5675	0.0989359	5.06899	1.00465
122	465.248	1306.76	32.7245	0.0198701	5.0323	1.7018
1244	630.41	1210.15	32.2989	0.191626	5.01341	0.717545
505	399.259	4183.02	31.9051	0.0708967	4.99572	1.14937
700	523.335	1475.9	31.5568	0.100676	4.97988	0.997075
860	322.193	10759.1	31.2802	0.124117	4.96718	0.906169
876	666.354	1019.87	31.2508	0.126244	4.96582	0.89879
1346	269.258	1047.66	31.2408	0.208884	4.96536	0.680095
1308	967.563	1262.62	31.1153	0.202917	4.95955	0.692682
377	376.224	9203.11	31.0905	0.0559493	4.9584	1.25221
1134	989.542	1727.84	29.9217	0.172269	4.90312	0.763794
217	1079.66	3297.55	29.1302	0.034973	4.86444	1.45627
753	507.355	1705.35	28.4205	0.108704	4.82886	0.963753
1507	222.022	1055.3	28.0005	0.250824	4.80738	0.600631
1689	302.122	1035.86	27.8509	0.307277	4.79965	0.51247
1178	945.579	1641	27.7218	0.181096	4.79295	0.74209
239	539.325	1121.93	27.1739	0.0371	4.76415	1.43063
780	228.122	1703.05	26.7395	0.111752	4.7409	0.951745
607	362.207	3686	25.7691	0.0846748	4.68757	1.07225
402	185.153	1360.96	25.7236	0.0590527	4.68502	1.22876
109	489.306	1531.85	24.6333	0.0187952	4.62254	1.72595
618	151.148	2124.34	24.0373	0.0866929	4.58721	1.06202
565	443.285	1109.4	23.894	0.0792796	4.57857	1.10084
761	1088.6	2221.02	23.593	0.109488	4.56028	0.960634
1475	575.348	1450.1	23.1235	0.242351	4.53129	0.615555
56	180.048	2001.5	23.0815	0.00968573	4.52866	2.01387
622	167.038	6495.51	22.7505	0.0874294	4.50783	1.05834
1075	946.584	1017.24	21.4654	0.15853	4.42394	0.799888
737	714.399	9285.51	20.7391	0.106101	4.37428	0.97428
429	705.453	68543.4	20.3368	0.0619731	4.34602	1.2078
266	176.988	2887.78	19.4345	0.0423459	4.28055	1.37319
29	129.056	1032.5	18.1686	0.00435671	4.18338	2.36084
136	147.03	1041.15	18.0698	0.0223835	4.17551	1.65007
1302	995.563	2024.64	17.6902	0.202055	4.14488	0.694531
1112	298.171	1274.04	17.5934	0.166542	4.13696	0.778475
715	715.405	6287.26	17.5445	0.10289	4.13294	0.987625
4	281.078	1193.25	17.4078	0.000480909	4.12166	3.31794
166	601.358	1064.57	17.279	0.0272873	4.11095	1.56404
409	557.333	1092.76	17.0785	0.0598633	4.09411	1.22284
1305	983.529	1415.72	16.6072	0.202537	4.05374	0.693495
315	256.153	3453.76	16.2302	0.0481372	4.02061	1.31752
306	727.434	13563.9	15.7378	0.0474391	3.97616	1.32386
104	410.209	2079.53	15.1096	0.0176934	3.9174	1.75219
830	344.254	1599.54	15.0615	0.119204	3.9128	0.923709
1459	295.057	1535.44	15.007	0.237809	3.90756	0.623771
775	380.242	1086.64	14.0113	0.111408	3.80852	0.953085
229	351.181	4595.01	13.6176	0.0360661	3.7674	1.4429
44	534.318	1042.27	13.6129	0.00704575	3.76691	2.15207
663	317.233	1741.26	12.9199	0.0926481	3.69153	1.03316
82	455.322	2547.08	12.8664	0.0141237	3.68553	1.85005
946	408.249	1006.54	12.8381	0.138228	3.68236	0.859404
437	699.435	31906.2	12.4981	0.0624981	3.64364	1.20413
783	325.199	379505	11.5644	0.11206	3.53162	0.950551
320	350.224	40994.1	11.1723	0.048937	3.48186	1.31036
105	433.244	1448.67	10.8687	0.018038	3.4421	1.74381
326	350.726	15921.6	10.8322	0.0502704	3.43725	1.29869
652	393.262	1503.55	10.6831	0.0905322	3.41725	1.0432
597	139.007	7604.41	10.2649	0.082756	3.35964	1.0822
1088	235.054	3513.27	10.0297	0.161025	3.32621	0.793108
922	311.183	3024.36	9.80249	0.133258	3.29315	0.875306
381	139.04	1570.51	9.7973	0.0564404	3.29238	1.24841
853	297.167	7061.74	9.64794	0.121871	3.27022	0.914101
270	351.225	4991.85	9.56958	0.0429009	3.25846	1.36753
1500	297.243	1687.24	9.56127	0.249077	3.2572	0.603666
182	101.029	1287.32	9.42173	0.0295245	3.23599	1.52982
580	461.218	2393.83	9.36163	0.081162	3.22676	1.09065
470	397.155	1969.48	9.27756	0.0658771	3.21374	1.18127
459	136.12	2433.4	9.12571	0.0644568	3.18994	1.19073
399	353.23	901692	8.7616	0.0587888	3.13119	1.23071
661	285.206	6510.75	8.6408	0.0923586	3.11117	1.03452
150	441.308	2622.78	8.46582	0.0246172	3.08165	1.60876
488	305.143	1194.52	8.43073	0.0688128	3.07566	1.16233
688	303.217	19107.5	8.11754	0.0973997	3.02104	1.01144
210	367.246	3076	7.84558	0.0340932	2.97188	1.46733
751	207.032	3935.41	7.66064	0.108251	2.93746	0.965568
352	101.06	2922.3	7.62941	0.0531613	2.93157	1.2744
822	237.126	1143.03	7.59267	0.118169	2.92461	0.927498
1128	439.292	1339.41	7.3423	0.17115	2.87623	0.766622
650	239.058	1079.38	7.30865	0.0902627	2.86961	1.04449
754	355.178	1086.46	7.29139	0.108803	2.86619	0.963359
342	351.214	2258.12	7.17467	0.0520776	2.84291	1.28335
519	348.274	10969.7	7.15141	0.0732105	2.83823	1.13543
535	125.13	5771.78	7.05047	0.0751192	2.81772	1.12425
647	133.086	4843.56	6.99166	0.0897357	2.80564	1.04703
604	171.138	41587.8	6.91891	0.084143	2.79054	1.07498
20	279.063	1690.36	6.89234	0.00268437	2.78499	2.57116
479	331.248	124871	6.87238	0.0672257	2.78081	1.17246
164	721.418	3101.52	6.85538	0.0267987	2.77724	1.57189
602	153.127	31451.4	6.85226	0.0834536	2.77658	1.07855
585	115.075	29135.2	6.6684	0.0816031	2.73734	1.08829
465	143.107	102035	6.63094	0.0652613	2.72921	1.18534
419	172.141	15764	6.5904	0.0611005	2.72037	1.21396
449	189.148	22314.9	6.55402	0.0632361	2.71238	1.19903
413	171.033	2214	6.46067	0.0601023	2.69168	1.22111
308	265.159	2325.56	6.31063	0.0476672	2.65778	1.32178
1887	415.253	2087.65	6.18403	0.388634	2.62855	0.410459
646	339.214	13412.2	6.15614	0.0897199	2.62203	1.04711
411	154.13	9076.37	6.14707	0.0600588	2.6199	1.22142
466	125.096	57282.1	6.12109	0.065553	2.61379	1.18341
462	161.117	23581.2	6.10231	0.0648583	2.60936	1.18803
813	181.054	2268.78	6.07917	0.116454	2.60387	0.933844
438	313.238	35349.9	5.9579	0.0625135	2.5748	1.20403
503	341.165	6222.85	5.95731	0.0703913	2.57466	1.15248
338	111.117	7053.4	5.8303	0.0518362	2.54357	1.28537
554	449.218	22235	5.80766	0.0779904	2.53796	1.10796
497	129.091	1917.72	5.67537	0.0699087	2.50471	1.15547
600	215.139	8100.28	5.5824	0.0831827	2.48089	1.07997
152	183.1	1147.8	5.485	0.0253219	2.45549	1.5965
1435	243.051	1019.96	5.47486	0.231526	2.45282	0.6354
1312	127.006	2334.28	5.12698	0.204039	2.35811	0.690286
337	153.022	6207.73	5.11087	0.051676	2.35357	1.28671
400	107.085	7016.46	5.1083	0.0588278	2.35284	1.23042
1895	219.15	1117.05	5.04227	0.393199	2.33407	0.405387
606	285.102	1101.68	5.03574	0.0846246	2.3322	1.0725
893	183.099	2765.32	4.82924	0.128623	2.27179	0.890681
920	269.136	1387.63	4.77626	0.132982	2.25588	0.876207
425	205.082	2184.67	4.74705	0.0617918	2.24703	1.20907
443	111.08	3709.48	4.71676	0.0629513	2.2378	1.201
1126	381.261	1719.29	4.69026	0.169831	2.22967	0.769984
2	311.052	2942.25	4.62632	0.000199498	2.20986	3.70006
1630	223.145	3588.11	4.60515	0.286755	2.20325	0.542489
1665	251.047	1083.35	4.49333	0.300218	2.16778	0.522563
843	251.162	3766.96	4.489	0.120924	2.16639	0.917486
359	447.261	2752.07	4.45855	0.0539268	2.15657	1.2682
305	382.19	2650.56	4.43719	0.0474239	2.14965	1.324
110	185.103	1070.53	4.41201	0.0188383	2.14144	1.72496
161	199.064	2254.11	4.22465	0.0262397	2.07883	1.58104
297	295.226	3457.68	4.03548	0.0463921	2.01274	1.33356
69	327.149	1612.77	4.02192	0.0114921	2.00789	1.9396
79	281.107	1987.08	3.98263	0.0139219	1.99372	1.8563
613	147.091	1127.72	3.91962	0.0856161	1.97071	1.06744
958	237.121	3472.76	3.91682	0.139573	1.96968	0.855198
390	426.186	1357.96	3.887	0.0578411	1.95866	1.23776
1156	267.195	1050.83	3.87644	0.176732	1.95473	0.752684
513	197.128	6595.6	3.86149	0.0726012	1.94916	1.13906
100	253.075	1432.84	3.84839	0.0164693	1.94425	1.78333
112	205.616	1655.03	3.80897	0.0189951	1.9294	1.72136
185	369.197	8392.33	3.78283	0.0306246	1.91946	1.51393
149	309.138	5613.81	3.74442	0.024463	1.90474	1.61149
81	267.091	2802.12	3.74019	0.0141007	1.90311	1.85076
1245	209.084	1639.1	3.69117	0.191677	1.88408	0.71743
193	209.085	3486.68	3.67158	0.031625	1.8764	1.49997
563	347.181	4131.15	3.66303	0.0791741	1.87304	1.10142
536	167.143	2421.18	3.66293	0.0751588	1.873	1.12402
313	425.187	2841.41	3.63401	0.0480017	1.86156	1.31874
1627	102.055	18953.8	3.52442	0.285996	1.81738	0.543641
78	139.007	2786.14	3.50224	0.0134695	1.80828	1.87065
162	295.122	5385.53	3.41813	0.0262779	1.77321	1.58041
117	167.038	2835.52	3.41632	0.0192781	1.77244	1.71494
1	213.11	2283.58	3.40562	0.000192479	1.76792	3.71562
65	181.054	5715.83	3.37526	0.0109727	1.755	1.95969
1141	267.08	2184.44	3.1982	0.173225	1.67726	0.761389
383	109.101	4042.8	3.17507	0.0566983	1.66679	1.24643
931	279.134	1866.8	3.16412	0.135535	1.66181	0.867949
147	253.141	1465.09	2.88364	0.0244433	1.52789	1.61184
1171	309.177	1556.5	2.82887	0.179469	1.50023	0.746011
1923	318.168	1796.41	2.81875	0.405338	1.49505	0.392182
2188	530.297	1985.95	2.7984	0.516493	1.4846	0.286936
1365	250.178	3520.87	2.76649	0.212283	1.46806	0.673084
785	135.117	7046.95	2.73852	0.112193	1.4534	0.950034
59	410.222	3751.92	2.69442	0.0100098	1.42998	1.99957
1856	257.067	1517.16	2.68283	0.374405	1.42376	0.426658
1295	137.132	1410.64	2.6428	0.20038	1.40207	0.698146
88	375.212	3260.4	2.60667	0.0148748	1.38221	1.82755
1013	211.136	6906.09	2.55969	0.148756	1.35597	0.827525
520	481.363	1045.23	2.54003	0.0733883	1.34484	1.13437
1195	149.133	1462.8	2.49133	0.183832	1.31692	0.73558
593	254.212	1323.66	2.44942	0.0824074	1.29244	1.08403
707	328.144	1408.57	2.40904	0.101491	1.26846	0.993574
2205	126.134	3935.5	2.40619	0.52722	1.26675	0.278008
1537	339.345	8500.39	2.38415	0.257977	1.25348	0.588418
709	159.035	1185.72	2.38189	0.102068	1.2521	0.991112
2049	338.342	34508.5	2.37991	0.453277	1.25091	0.343637
1180	408.308	3958.02	2.37638	0.181206	1.24877	0.741826
508	266.173	12778.9	2.30471	0.0718594	1.20458	1.14352
937	130.04	1765.36	2.29682	0.136204	1.19964	0.865811
1166	228.196	1994.05	2.1964	0.178343	1.13514	0.748743
388	208.17	1315.83	2.15423	0.0573254	1.10717	1.24165
1705	436.344	1032.31	2.13508	0.315306	1.09429	0.501267
1886	305.302	1135.29	2.08052	0.388283	1.05695	0.410852
1688	231.251	1318.59	2.05868	0.306477	1.04172	0.513602
527	212.053	1323.51	2.04859	0.0742913	1.03463	1.12906
1269	621.311	2538.13	2.03222	0.195615	1.02306	0.708597
1425	101.096	2043.01	2.03013	0.228956	1.02157	0.640248
779	354.337	3560.05	2.01631	0.111713	1.01172	0.951896
777	209.154	2298.18	2.00811	0.111472	1.00584	0.952835
1239	228.195	1560.16	1.99949	0.1896	0.999632	0.722161
127	173.046	1651.36	1.99809	0.0212465	0.998622	1.67271
263	198.185	3355.96	1.98425	0.0417206	0.988593	1.37965
496	131.958	1110.8	1.98402	0.0694933	0.988424	1.15806
1237	245.07	2549.27	1.96615	0.18942	0.975375	0.722575
2211	379.239	1419.07	1.95727	0.529359	0.968839	0.27625
260	313.135	1940.26	1.94772	0.0407608	0.961785	1.38976
571	244.191	3221.9	1.93401	0.0796451	0.951597	1.09884
1428	211.169	1497.34	1.92148	0.22973	0.942221	0.638782
547	226.18	22037.1	1.8894	0.0765789	0.917929	1.11589
1862	332.331	6173.35	1.84047	0.376073	0.880076	0.424728
61	105.045	1470.2	1.8347	0.0102454	0.875548	1.98947
1433	299.219	1372.1	1.81043	0.230702	0.856333	0.636949
1372	211.167	3421.61	1.78518	0.214648	0.836072	0.668273
1622	643.292	2265.81	1.78182	0.284844	0.833355	0.545392
216	209.155	1464.32	1.7771	0.0349584	0.829523	1.45645
1690	233.106	2035.9	1.74289	0.307754	0.801482	0.511796
2026	360.362	2745.3	1.72681	0.443815	0.788107	0.352798
1557	516.336	1042.31	1.69079	0.265731	0.757696	0.575558
2018	304.3	4599.94	1.6747	0.440473	0.743907	0.356081
1963	229.199	1068.61	1.66445	0.418533	0.735047	0.37827
1487	239.089	2396.66	1.65228	0.245948	0.724458	0.609157
1213	252.157	1074.74	1.63995	0.185482	0.713647	0.731699
477	355.184	1112.27	1.63864	0.0669217	0.7125	1.17443
2092	314.342	13644.5	1.59554	0.471014	0.674048	0.326967
1564	124.087	20241.4	1.59125	0.266738	0.670157	0.573915
1146	237.147	1756.38	1.58845	0.175062	0.667615	0.756808
1079	212.165	1638.51	1.58301	0.159678	0.662673	0.796756
1486	376.318	3600.52	1.53853	0.245521	0.621552	0.609912
651	323.186	1403.99	1.52275	0.0903836	0.606678	1.04391
1640	236.162	1565.26	1.50376	0.289703	0.588573	0.538047
1836	445.12	1862.23	1.49902	0.36832	0.584017	0.433774
2185	253.11	1230.76	1.49123	0.516457	0.576506	0.286966
1720	486.113	2606.54	1.475	0.318407	0.560714	0.497017
1822	463.131	1044.73	1.47181	0.362809	0.557591	0.440321
1543	250.178	10113.8	1.46157	0.260975	0.547523	0.583401
2100	519.138	1097.44	1.44994	0.474452	0.535998	0.323808
1723	238.178	1500.21	1.44674	0.318993	0.532803	0.496219
1845	487.111	2051.05	1.44526	0.370281	0.531325	0.431468
1402	229.143	1776.52	1.44268	0.220622	0.528753	0.656351
1907	297.083	1929.88	1.43307	0.397444	0.519109	0.400724
1835	223.064	1363.56	1.42729	0.367927	0.513282	0.434238
2549	703.511	8827.95	1.42637	0.717547	0.51235	0.14415
2072	149.023	3203.45	1.42607	0.463657	0.512048	0.333803
2159	230.248	6268.9	1.41118	0.508451	0.4969	0.293751
1682	297.084	1728.05	1.40949	0.304944	0.495173	0.51578
2422	281.101	1110.13	1.40221	0.636716	0.487698	0.196054
1868	485.112	6126.38	1.40092	0.380351	0.486378	0.419815
1786	325.284	1456.42	1.39903	0.347835	0.484427	0.458627
1992	561.13	3304.6	1.39546	0.43071	0.480738	0.365815
1847	412.094	1283.36	1.39133	0.370612	0.476463	0.431081
1699	298.311	2539.7	1.38682	0.313609	0.471782	0.503612
2010	555.176	2911.69	1.38268	0.437878	0.467466	0.358646
2221	258.279	2469.72	1.3691	0.5331	0.453232	0.273192
2103	262.125	1116.1	1.36907	0.478184	0.453194	0.320405
2056	559.131	7864.33	1.36191	0.455963	0.445629	0.34107
1917	347.23	1737.18	1.34922	0.402063	0.432128	0.395706
2128	560.131	4373.11	1.34431	0.489835	0.426865	0.30995
1214	336.326	2216.64	1.33896	0.185675	0.421116	0.731247
2257	991.551	1456.65	1.33383	0.552466	0.415579	0.257694
2140	355.07	1922.37	1.31649	0.494328	0.396694	0.305985
2419	186.185	1461.56	1.30964	0.636028	0.389171	0.196524
1921	350.262	1063.58	1.29546	0.404552	0.373466	0.393026
1077	223.064	2093.26	1.29072	0.158856	0.368172	0.798996
1831	125.096	1971.39	1.27685	0.365464	0.352584	0.437156
2667	677.796	1005.84	1.2761	0.784196	0.351738	0.105575
2658	241.029	4137.25	1.27241	0.780752	0.347565	0.107487
257	297.24	2358.54	1.27181	0.0404026	0.346886	1.39359
1855	325.272	1060.01	1.26761	0.373578	0.342116	0.427618
2322	372.102	3393.54	1.26623	0.584768	0.340536	0.233017
1694	359.316	5482.46	1.2589	0.310012	0.332165	0.508622
2232	554.176	5419.58	1.25218	0.540638	0.324444	0.267093
962	331.285	5176.13	1.2471	0.139818	0.318581	0.854438
2164	166.086	1426.94	1.24658	0.510639	0.317975	0.291886
2745	180.066	1199.82	1.24214	0.829845	0.312822	0.081003
2151	411.094	3353.57	1.2408	0.499448	0.311273	0.301509
2301	172.169	2147.02	1.23977	0.575709	0.310075	0.239797
2213	373.103	2290.78	1.23808	0.530075	0.30811	0.275662
2681	219.047	3865.02	1.23316	0.792979	0.302358	0.100738
2524	855.211	1424.04	1.22044	0.703464	0.287401	0.152758
2265	523.268	1803.27	1.21865	0.556207	0.285284	0.254764
2647	279.227	1071.45	1.21402	0.773321	0.279791	0.11164
2466	445.119	2092.9	1.21306	0.665878	0.278647	0.176605
1733	381.298	9633.09	1.2109	0.322756	0.276079	0.491125
2433	371.101	5515.79	1.21012	0.643404	0.275145	0.191516
1572	239.237	4879.99	1.20064	0.269723	0.263804	0.569081
2474	633.151	9765.16	1.19849	0.673522	0.261213	0.171648
1894	267.268	2205.13	1.19712	0.392799	0.259572	0.40583
2484	556.174	1999.67	1.19095	0.677745	0.252115	0.168934
1400	200.201	11392.5	1.1903	0.220083	0.25133	0.657414
1406	323.211	1426.44	1.18027	0.221529	0.239121	0.65457
2577	223.064	2631.01	1.17337	0.732001	0.230663	0.135488
1398	131.002	3202.72	1.17257	0.219852	0.229674	0.657869
1554	353.267	9007.11	1.17199	0.264437	0.228955	0.577678
2534	628.195	17304.4	1.16947	0.70866	0.225849	0.149562
2200	507.272	14992.9	1.16401	0.52483	0.219099	0.279982
1057	277.142	1077.1	1.15808	0.156035	0.211732	0.806779
2846	656.225	1167.76	1.15402	0.881271	0.206674	0.0548904
2345	485.29	9151.27	1.15233	0.601694	0.204557	0.220624
2719	857.205	1184.95	1.15154	0.81139	0.203569	0.0907705
2510	530.347	2355.14	1.15	0.695782	0.201639	0.157527
62	421.231	1876.89	1.14881	0.0104518	0.200141	1.98081
2267	341.267	2049.24	1.14859	0.558004	0.199861	0.253363
2828	180.963	1632.8	1.14684	0.873845	0.197667	0.0585657
2414	349.235	1097.61	1.13367	0.634185	0.181003	0.197784
2150	195.103	1245.89	1.13267	0.499348	0.179722	0.301597
2309	283.225	5211.74	1.13036	0.57748	0.176783	0.238463
2907	117.018	2509.52	1.12749	0.914081	0.173112	0.0390152
1034	428.337	1008.86	1.12502	0.15248	0.169947	0.816787
2512	523.246	1683.56	1.12462	0.696023	0.169442	0.157376
1014	256.264	14668.8	1.11815	0.148782	0.161108	0.82745
2747	146.117	1026.45	1.11597	0.830591	0.1583	0.080613
2587	107.05	3789.75	1.11585	0.737189	0.158142	0.132421
148	324.093	1593.8	1.11374	0.0244483	0.15541	1.61175
2612	211.166	1201.99	1.11346	0.749089	0.155049	0.125467
2450	260.238	1421.42	1.11127	0.657329	0.152211	0.182217
2073	313.274	2252.73	1.11052	0.46464	0.15124	0.332883
2940	974.427	1290.64	1.10799	0.927498	0.147949	0.0326872
2913	363.251	32764.5	1.10702	0.917369	0.146683	0.0374558
2784	783.187	2693.6	1.10244	0.852034	0.140696	0.0695432
2266	269.209	4536.32	1.10183	0.556961	0.139897	0.254175
2224	361.147	1089.11	1.09548	0.534242	0.131563	0.272262
2766	707.17	9385.27	1.09528	0.839716	0.131297	0.0758676
2490	494.456	1020.17	1.09502	0.682262	0.130955	0.166049
1841	343.295	1483.66	1.09323	0.36974	0.128603	0.432103
2536	229.141	1689.84	1.09199	0.709558	0.126965	0.149012
27	298.347	2741.5	1.09101	0.00353273	0.125659	2.45189
2603	315.193	6244.98	1.09041	0.745927	0.124874	0.127304
517	209.154	1486.09	1.08961	0.0729718	0.123814	1.13685
2944	967.452	2954.76	1.08855	0.929257	0.122407	0.0318639
2147	221.117	1242.09	1.08762	0.499011	0.121181	0.30189
1734	257.249	2335.16	1.0873	0.32276	0.12075	0.49112
2943	966.952	3966.28	1.08723	0.928414	0.120652	0.0322584
2112	449.36	5483.91	1.0872	0.482653	0.120622	0.316365
2809	781.191	4123.47	1.08404	0.866022	0.116422	0.0624712
394	383.313	1263.47	1.08236	0.058072	0.114179	1.23603
1405	228.232	2236.55	1.08181	0.221525	0.113449	0.654577
2505	502.317	2172.39	1.0814	0.691734	0.112903	0.160061
2610	257.137	1007.1	1.08099	0.748009	0.112348	0.126093
2626	399.268	1006.49	1.07922	0.75772	0.109993	0.120491
2806	851.252	2919.02	1.07662	0.865261	0.106504	0.062853
2605	273.095	1989.42	1.07563	0.746663	0.105177	0.126875
2592	310.238	1863.75	1.07427	0.73935	0.103354	0.13115
2795	143.09	1115.74	1.07426	0.85854	0.103339	0.0662396
2819	852.25	2448.37	1.07336	0.868339	0.10214	0.0613106
2868	782.19	3700.32	1.06519	0.893588	0.0911091	0.0488628
2452	124.087	19036.2	1.06466	0.65936	0.090386	0.180877
2191	215.126	2045	1.06433	0.518562	0.0899395	0.285199
2527	181.1	1042.1	1.06251	0.705903	0.0874747	0.151255
2102	493.314	1451.78	1.06079	0.476906	0.0851443	0.321567
2599	385.376	1045.27	1.0585	0.743503	0.0820171	0.128717
1793	284.295	8199.78	1.05726	0.35061	0.0803279	0.455176
2244	379.079	11772.9	1.05357	0.544636	0.0752909	0.263894
2813	326.378	2574.39	1.0527	0.866338	0.0740952	0.0623125
2447	261.114	1770.69	1.05218	0.65338	0.073378	0.184834
2393	435.069	1176.76	1.04981	0.624714	0.0701314	0.204319
2996	377.147	1199.16	1.04912	0.952444	0.0691817	0.0211604
2821	282.279	9159.26	1.04716	0.868501	0.0664759	0.0612297
2746	399.303	1006.49	1.0469	0.830494	0.0661218	0.0806634
2278	235.169	1336	1.04648	0.565588	0.0655475	0.2475
2763	198.128	8769.67	1.04389	0.839404	0.0619766	0.0760291
2113	139.111	1153.12	1.0423	0.482944	0.0597686	0.316103
2925	697.342	2820	1.04188	0.921202	0.0591871	0.0356453
2743	312.362	1917.21	1.04089	0.8288	0.0578202	0.0815502
2947	850.251	3762.6	1.03725	0.93022	0.0527593	0.0314145
3006	228.196	4567.38	1.03532	0.95788	0.0500757	0.0186887
2639	325.125	2789.36	1.03526	0.767692	0.0499933	0.114813
2732	369.378	1726.9	1.03508	0.817	0.0497489	0.0877778
2788	693.458	1040	1.03387	0.853157	0.048055	0.0689712
2865	371.317	1087.9	1.03273	0.892517	0.0464643	0.0493835
3005	856.211	1374.72	1.03197	0.956943	0.0454054	0.0191138
3000	299.11	1107.05	1.03167	0.955507	0.0449806	0.019766
2609	406.329	2642.76	1.02935	0.747755	0.041736	0.126241
2700	255.193	3313.19	1.02932	0.80311	0.0416884	0.0952247
3057	966.447	3891	1.02912	0.980418	0.0414085	0.00858879
2054	139.112	2434.17	1.02883	0.455668	0.0410106	0.341351
2921	185.115	29518.4	1.0285	0.920295	0.0405459	0.0360731
2666	415.235	1101.32	1.02614	0.783958	0.0372333	0.105707
3032	365.263	1518.72	1.0259	0.968921	0.0368932	0.0137118
3041	430.161	1357.57	1.02442	0.972333	0.0348111	0.0121849
2749	340.392	1682.48	1.01817	0.831841	0.0259815	0.0799596
2457	403.097	1516.81	1.01642	0.66244	0.0234938	0.178853
3055	677.295	1923.96	1.01627	0.978995	0.0232903	0.00921967
2761	149.023	3322	1.01587	0.837709	0.0227176	0.0769071
2760	384.347	3061.18	1.01469	0.837003	0.0210326	0.0772729
3061	487.096	1985.68	1.00991	0.982339	0.0142225	0.00773855
2852	885.368	1237.4	1.00964	0.883626	0.0138384	0.0537316
2767	195.175	3701.73	1.00705	0.840274	0.0101288	0.0755789
2912	229.217	2170	1.00703	0.916979	0.0101025	0.0376404
2968	262.238	1513.49	1.00581	0.940536	0.00835547	0.0266245
2989	386.362	1092	1.00547	0.948922	0.00787628	0.0227696
2982	413.266	17926.7	1.00425	0.946722	0.00611317	0.0237775
3077	300.28	1382.55	1.00409	0.989829	0.00588637	0.00444005
3099	757.349	1483.18	1.00066	0.998908	0.00095316	0.000474721
3094	327.251	1586.99	1.00038	0.997456	0.000542711	0.00110627
3076	302.306	2218.18	1.00042	0.989148	-0.000604657	0.00473871
3072	149.06	1545.18	1.00194	0.98737	-0.00279888	0.00552023
3086	777.233	6673	1.00314	0.993898	-0.00451916	0.00265826
3092	974.958	6566.95	1.00316	0.996867	-0.0045522	0.0013628
3035	269.1	1318.82	1.00327	0.970924	-0.00470581	0.0128147
2964	245.078	3833.44	1.00413	0.93834	-0.00595176	0.02764
2887	290.269	7587.45	1.00776	0.901971	-0.0111469	0.0448072
3003	369.298	1489.11	1.00783	0.95611	-0.0112466	0.0194923
3064	581.243	2006.3	1.0094	0.983396	-0.013499	0.00727141
2899	140.038	1142.03	1.00964	0.907259	-0.013841	0.0422688
2535	398.242	10373	1.01067	0.709488	-0.0153113	0.149055
2929	239.162	2523.55	1.01176	0.923726	-0.0168661	0.0344567
2425	102.092	3295.07	1.01479	0.638824	-0.0211852	0.194619
2825	358.368	2572.17	1.01573	0.871751	-0.0225146	0.0596077
3031	449.148	1370.59	1.01674	0.968724	-0.0239517	0.0137999
2848	192.138	1485.55	1.01682	0.881949	-0.0240611	0.0545567
2756	218.212	1181.24	1.01739	0.835246	-0.0248781	0.0781856
2904	149.023	8941.25	1.01775	0.912332	-0.0253892	0.0398473
2917	482.453	1049.65	1.0184	0.918341	-0.026302	0.0369959
3026	721.256	1338.44	1.01854	0.967397	-0.0264963	0.0143953
2704	378.047	1311.94	1.01912	0.805313	-0.0273266	0.094035
2991	696.351	2038.64	1.0196	0.95047	-0.0280098	0.0220615
2988	163.133	1328.01	1.01981	0.948753	-0.0283006	0.0228469
2741	255.158	1438.99	1.02058	0.827858	-0.029387	0.0820442
2954	107.07	1817.96	1.02115	0.933263	-0.0302007	0.029996
2341	376.26	5414.78	1.02213	0.5993	-0.0315744	0.222356
2702	393.286	3322.02	1.02238	0.804768	-0.0319312	0.0943294
2850	261.129	1661.44	1.02352	0.882318	-0.0335331	0.0543746
3049	975.461	7179.46	1.02454	0.975265	-0.034981	0.0108772
3007	638.309	117200	1.02596	0.959247	-0.0369765	0.0180696
1939	393.297	4913.14	1.02653	0.410385	-0.0377804	0.386808
2542	347.107	3419.48	1.02658	0.711389	-0.0378512	0.147893
2464	318.3	1276.49	1.02743	0.665695	-0.0390336	0.176725
1576	158.154	41240.1	1.0282	0.270241	-0.0401252	0.568248
2087	274.275	21308.6	1.02967	0.469505	-0.0421758	0.32836
2650	211.206	1706.37	1.03036	0.774217	-0.0431417	0.111137
1970	449.287	1474.22	1.03222	0.421133	-0.0457544	0.375581
2826	279.23	1207.18	1.03377	0.872145	-0.0479104	0.0594115
2878	409.176	1152	1.03458	0.898175	-0.0490455	0.0466391
1321	167.07	4302.82	1.03518	0.205383	-0.0498771	0.687436
2950	778.232	5722.85	1.0366	0.932197	-0.0518614	0.0304923
2948	379.159	6651.92	1.03674	0.931054	-0.052056	0.0310251
2377	427.377	2138.51	1.03723	0.616126	-0.0527363	0.21033
2668	226.123	1243.02	1.03728	0.784282	-0.052812	0.105528
2752	437.194	2783.42	1.03888	0.833206	-0.0550241	0.0792478
1672	286.311	1542.5	1.03907	0.301321	-0.0552982	0.520971
2799	251.198	1167.22	1.03956	0.861394	-0.0559788	0.0647983
2934	776.232	9869.96	1.03958	0.925232	-0.0560005	0.0337494
1909	425.288	7427.85	1.03996	0.39896	-0.056534	0.399071
2922	702.214	16473.2	1.04045	0.92051	-0.0572099	0.0359715
2931	379.661	3007.5	1.0415	0.924919	-0.0586679	0.0338963
2080	411.051	1577.41	1.04187	0.467323	-0.0591817	0.330382
2910	359.147	5271.74	1.04316	0.916345	-0.0609565	0.0379412
1350	277.18	2248.94	1.0432	0.209568	-0.0610173	0.678675
2965	678.329	1952.92	1.04321	0.939146	-0.0610288	0.0272667
2916	701.317	8817.79	1.04486	0.917959	-0.0633126	0.0371767
1756	261.044	1127.45	1.04494	0.334489	-0.0634269	0.475618
1785	335.126	13221.5	1.04733	0.347097	-0.066723	0.459549
2971	648.301	1940.58	1.04942	0.942925	-0.0695925	0.025523
2533	331.209	2167.5	1.04975	0.708364	-0.0700457	0.149743
1025	391.285	6672.94	1.05087	0.151029	-0.0715865	0.820941
2465	361.235	1680.57	1.05476	0.665766	-0.0769208	0.176679
2101	301.142	12112.7	1.05488	0.476206	-0.0770764	0.322205
2055	406.042	1080.68	1.05587	0.455814	-0.0784367	0.341212
1375	246.243	5117.31	1.05591	0.215259	-0.0784846	0.667038
2832	717.247	1789.26	1.05663	0.876425	-0.0794763	0.0572854
2869	358.646	12193.8	1.0586	0.894051	-0.0821566	0.0486376
2951	676.795	2233.88	1.0619	0.932325	-0.0866458	0.0304326
490	270.316	6897.09	1.06204	0.0691094	-0.0868393	1.16046
2870	659.288	87957.7	1.06269	0.894186	-0.0877182	0.0485722
2275	342.337	1454.49	1.06302	0.56327	-0.0881651	0.249283
963	180.136	6616.95	1.06305	0.140092	-0.0882159	0.853586
2796	317.173	1028.9	1.07049	0.858823	-0.0982726	0.0660964
2277	356.066	3500.02	1.07082	0.564631	-0.0987162	0.248235
2894	656.803	2882.53	1.07151	0.904754	-0.0996476	0.0434693
1621	299.182	1245.74	1.07218	0.284136	-0.100548	0.546473
2830	367.637	1087.83	1.07483	0.875292	-0.10411	0.0578469
2802	700.314	22625.1	1.07923	0.862106	-0.109997	0.0644391
2600	289.155	2072.25	1.07961	0.74451	-0.110515	0.128129
1873	405.26	1370.02	1.07998	0.382994	-0.110998	0.416808
2632	393.209	1834.54	1.08109	0.762029	-0.112491	0.118029
1846	371.277	1208.22	1.08234	0.370331	-0.114151	0.43141
1440	357.097	7708.78	1.08279	0.232607	-0.114751	0.633377
1620	309.204	5542.95	1.08585	0.283965	-0.118827	0.546735
2584	284.331	2877.41	1.08611	0.73604	-0.119171	0.133099
2227	267.163	1033.94	1.09136	0.53612	-0.126127	0.270738
1851	279.159	1416.17	1.09195	0.373095	-0.126901	0.428181
2759	654.332	27435.7	1.09229	0.836374	-0.127353	0.0775995
2579	273.167	8668.07	1.09782	0.733607	-0.134642	0.134536
2787	338.132	2199.97	1.09833	0.852949	-0.135306	0.069077
2442	415.212	1226.95	1.09911	0.650397	-0.136338	0.186821
113	240.234	1568.52	1.09973	0.0190014	-0.137153	1.72121
2712	762.282	1051.51	1.10252	0.809216	-0.140811	0.0919357
2473	737.372	2643.35	1.10824	0.671711	-0.148264	0.172817
1131	383.277	2102.23	1.11415	0.172105	-0.155949	0.764207
50	315.345	3385.49	1.11446	0.00874633	-0.156346	2.05817
2469	736.411	1244.04	1.1201	0.668002	-0.163627	0.175222
1671	274.274	3619.81	1.12065	0.301286	-0.164329	0.52102
621	328.322	2609.41	1.1245	0.087004	-0.169283	1.06046
2663	419.096	1007.18	1.12682	0.782139	-0.172262	0.106716
2195	803.542	1014.89	1.12991	0.521875	-0.176214	0.282434
2332	197.153	1241.02	1.13011	0.590276	-0.176467	0.228945
781	399.25	1707.31	1.13515	0.111897	-0.182877	0.951182
2099	496.471	1568.24	1.14056	0.474023	-0.189748	0.324201
1748	378.331	1072.03	1.14186	0.33057	-0.191388	0.480737
2790	424.415	1109.95	1.14423	0.857327	-0.194372	0.0668533
2107	365.137	1351.92	1.15581	0.479977	-0.208903	0.318779
2519	225.146	4370.32	1.15719	0.70177	-0.210627	0.153805
2498	682.364	1736.11	1.16694	0.686571	-0.222733	0.163314
877	305.157	1150.02	1.17212	0.126442	-0.229121	0.898109
1762	384.194	1410.44	1.17482	0.337271	-0.232434	0.472021
1670	450.319	1084.78	1.17883	0.301079	-0.23736	0.521319
1778	317.12	1603.68	1.18386	0.342952	-0.2435	0.464766
2834	201.185	1339.2	1.18403	0.878088	-0.2437	0.0564621
2810	786.601	14156.4	1.19777	0.86607	-0.260353	0.0624469
2186	614.162	2167.08	1.1994	0.51646	-0.262316	0.286963
2135	617.12	1173.01	1.20165	0.4927	-0.265014	0.307417
857	537.339	1012.46	1.20748	0.123201	-0.271999	0.909387
2043	387.193	1697.51	1.2079	0.451522	-0.272496	0.345321
2671	269.1	1283.41	1.209	0.785141	-0.273809	0.105052
2070	613.164	2815.56	1.20983	0.463481	-0.274809	0.333968
1808	687.182	1328.82	1.2118	0.35522	-0.277148	0.449502
2313	341.3	2342.57	1.21284	0.579101	-0.278385	0.237246
2235	227.126	4297.16	1.21574	0.541306	-0.281839	0.266557
1749	686.183	2015.52	1.21665	0.330624	-0.282917	0.480665
2240	638.625	1053.2	1.21873	0.541926	-0.285375	0.26606
1796	205.086	1319.52	1.21905	0.351939	-0.285754	0.453532
2765	427.249	1693.16	1.21958	0.839515	-0.286388	0.0759714
2685	325.163	1801.39	1.22096	0.795452	-0.288013	0.0993862
1645	688.179	1028.79	1.22947	0.29174	-0.298037	0.535004
1647	114.067	1285.08	1.23048	0.294486	-0.299222	0.530935
2461	301.12	1017.23	1.23723	0.664699	-0.307113	0.177375
1806	349.182	1231.32	1.23984	0.354813	-0.31015	0.450001
2237	213.147	4372.82	1.24147	0.541655	-0.312053	0.266278
1919	612.163	4563.32	1.24278	0.40413	-0.313567	0.393479
1882	317.208	2350.16	1.26882	0.386714	-0.343483	0.412611
2565	453.232	2173.23	1.30116	0.725687	-0.379801	0.13925
2640	243.089	1990.52	1.30244	0.769428	-0.381214	0.113832
770	704.492	5959.05	1.30965	0.110855	-0.389178	0.955246
2204	481.262	3003.2	1.3097	0.527161	-0.389233	0.278057
2141	209.19	2048.39	1.32773	0.49547	-0.408964	0.304983
2492	297.131	5408.2	1.32951	0.684591	-0.410895	0.164569
1962	437.236	2864.11	1.36182	0.418368	-0.445541	0.378442
2000	613.34	1895.49	1.36852	0.434158	-0.452614	0.362352
206	281.172	1001.07	1.37477	0.0338064	-0.459195	1.471
191	394.256	2228.17	1.37657	0.031205	-0.461074	1.50578
1761	525.288	3666.52	1.40298	0.336824	-0.488489	0.472597
1816	432.281	1468.77	1.41705	0.359525	-0.50289	0.444271
2517	123.09	2437.11	1.42486	0.700311	-0.510823	0.154709
1071	271.188	1201.72	1.4479	0.158023	-0.533961	0.80128
1844	569.314	3275.9	1.45498	0.370101	-0.540995	0.43168
1458	128.985	1576.6	1.45683	0.237728	-0.542831	0.62392
1135	274.275	2103.08	1.45741	0.172359	-0.543411	0.763567
1615	520.331	2153.02	1.47071	0.281655	-0.556512	0.550283
1776	177.054	1081.63	1.48276	0.342349	-0.568289	0.46553
908	149.045	1066.03	1.54366	0.131189	-0.626355	0.882102
1743	142.123	1644.82	1.5673	0.329391	-0.64828	0.482288
1392	476.307	1813.65	1.59226	0.218739	-0.671072	0.660073
1538	608.385	1325.25	1.64593	0.258177	-0.718902	0.588082
1574	100.113	4308.99	1.66687	0.270119	-0.737138	0.568445
1172	449.149	1574.56	1.67725	0.179772	-0.746097	0.745279
1596	564.358	1742.08	1.69468	0.27661	-0.761009	0.558132
1599	249.183	1944.7	1.70082	0.27763	-0.766233	0.556534
1866	271.281	1626.81	1.72244	0.377847	-0.784452	0.422685
209	114.038	1059.04	2.10752	0.0340286	-1.07555	1.46816
1853	431.389	1323.11	2.19847	0.373346	-1.1365	0.427889
1358	387.322	3068.45	2.22227	0.211014	-1.15204	0.675689
1331	124.991	7278.24	2.29178	0.207266	-1.19647	0.683471
1903	402.358	4790.45	2.34824	0.396365	-1.23158	0.401904
1103	124.996	6468.38	2.43886	0.164764	-1.28621	0.783138
1952	242.285	2450.93	2.59644	0.415233	-1.37653	0.381708
1859	451.164	3021.8	2.76009	0.374952	-1.46472	0.426025
397	204.124	1260.23	2.80508	0.0587045	-1.48804	1.23133
244	124.99	4767.4	2.83608	0.0383318	-1.5039	1.41644
1891	343.131	8131.18	3.27777	0.391028	-1.71271	0.407792
1840	127.005	2061.58	3.60789	0.369177	-1.85116	0.432766
431	339.285	1828.18	3.80714	0.0621394	-1.92871	1.20663
1837	473.144	1137.89	4.22897	0.368685	-2.08031	0.433344
1998	160.042	2588.37	4.96994	0.433348	-2.31323	0.363163
1999	313.322	8138.15	5.41728	0.433941	-2.43757	0.362569
1360	210.11	1280.01	6.00848	0.211482	-2.587	0.674726
1991	524.674	12383.6	6.66812	0.43071	-2.73728	0.365816
1679	350.12	1582.11	8.26113	0.304557	-3.04634	0.516331
702	403.698	1570.31	9.25469	0.100951	-3.21019	0.99589
1960	196.094	9324.73	20.1669	0.417873	-4.33392	0.378956
9	217.039	1146.66	22.7697	0.00176202	-4.50904	2.75399
1770	511.681	1774.22	25.9774	0.340572	-4.69918	0.467791
1381	404.706	1684.54	27.9017	0.216203	-4.80228	0.665138
1902	325.358	7611.75	31.0695	0.396339	-4.95743	0.401933
1984	637.306	296068	34.808	0.42624	-5.12135	0.370346
1969	313.358	14016	49.4076	0.421122	-5.62666	0.375592
1395	453.735	1565.6	65.0872	0.219517	-6.0243	0.658533
1951	762.213	1379.33	89.8198	0.414821	-6.48896	0.382139

### Sheet: Enterobacter sp. Ag1
Feature	m/z value	Maximum Intensity	Fold Change	P Value	log2[fold change]	-log[P]	Adduct
1005	565.237	1.90053e+06	41862.2	0.175264	15.3534	0.756307	[M+H]
844	587.218	277091	10836.2	0.131441	13.4036	0.88127	[M+Na]
1158	565.236	160785	5966.71	0.237646	12.5427	0.62407	[M+H]
1273	587.218	53757.4	1593.77	0.286788	10.6382	0.54244	[M+Na]
660	603.183	11707.6	1204.11	0.0984067	10.2337	1.00698	[M+Fe]
653	618.147	32206.5	1142.41	0.0970309	10.1579	1.01309
798	302.098	16043.5	1049.92	0.123283	10.0361	0.909097
737	618.147	10909.2	788.664	0.112452	9.62327	0.949031
847	584.212	14663	538.589	0.131856	9.07304	0.879901
652	302.599	4435.44	391.915	0.0968125	8.6144	1.01407
1412	678.283	22690.5	381.037	0.380945	8.57379	0.419137
480	571.381	15002	377.4	0.0671371	8.55995	1.17304
938	521.21	8987.92	355.119	0.156154	8.47216	0.806446
879	302.098	8860.27	342.164	0.139542	8.41854	0.855296
857	609.159	10795.4	329.894	0.134586	8.36586	0.871
838	584.713	8593.11	296.096	0.129937	8.20992	0.886268
622	481.214	6168.81	280.466	0.0896832	8.13168	1.04729
633	640.128	5755.64	222.908	0.0919623	7.8003	1.03639
941	547.224	6955.33	189.559	0.156676	7.56651	0.804998
906	205.119	6064.07	180.261	0.145919	7.49394	0.835889
30	609.192	2916.88	141.079	0.00374836	7.14036	2.42616
689	651.108	2723.7	129.451	0.10454	7.01626	0.980716
188	625.163	1213.43	127.058	0.0246982	6.98935	1.60733
191	684.465	4514.54	125.679	0.0251614	6.9736	1.59927
477	262.119	5793.81	123.535	0.0663176	6.94878	1.17837
1422	700.264	7961.72	123.02	0.387481	6.94275	0.411749
1004	631.137	6543.66	122.052	0.175153	6.93135	0.756582
1436	679.287	7096.43	121.832	0.393944	6.92875	0.404565
871	585.214	3384.74	120.657	0.138193	6.91477	0.859514
859	163.108	3248.92	118.368	0.135101	6.88714	0.86934
632	486.329	4237.31	113.456	0.091719	6.82599	1.03754
867	519.231	3929.4	111.998	0.137599	6.80733	0.861384
534	328.552	2897	111.775	0.0741707	6.80446	1.12977
959	651.109	1564.47	103.097	0.161047	6.68786	0.793049
1021	523.224	2635.46	102.232	0.179466	6.6757	0.746019
461	358.234	3091.96	101.453	0.0636509	6.66466	1.1962
764	561.172	1379.8	98.8098	0.117339	6.62658	0.930557
415	640.13	1346.21	98.4763	0.0571256	6.6217	1.24317
840	564.227	2312.14	96.2697	0.130641	6.58901	0.883922
726	549.24	3125.12	95.2837	0.11074	6.57416	0.955697
116	287.197	11672.4	92.0513	0.0157534	6.52437	1.80263
793	609.196	2877.49	86.8305	0.122115	6.44013	0.913232
440	611.164	1883.98	84.1239	0.060194	6.39444	1.22045
676	303.1	1442.61	81.6701	0.101393	6.35174	0.993994
741	543.19	1405.01	79.8205	0.113326	6.31869	0.94567
742	616.153	2247.2	79.7045	0.113354	6.31659	0.945564
913	481.215	1999.62	79.6637	0.149128	6.31585	0.826441
630	241.113	10978.9	79.2064	0.0913302	6.30754	1.03939
957	232.108	1654.84	77.3084	0.159966	6.27255	0.795971
907	604.183	2406.59	75.5794	0.146233	6.23992	0.834954
899	547.226	2147.42	74.8163	0.144671	6.22528	0.839617
669	652.11	1516.02	73.2449	0.0998773	6.19466	1.00053
783	537.205	2521.58	73.1537	0.120555	6.19286	0.918816
756	653.109	1267.51	69.0919	0.115939	6.11045	0.935771
51	661.427	2020.81	66.6847	0.00633598	6.05928	2.19819
337	380.215	4092.73	66.1925	0.0456366	6.0486	1.34069
872	478.203	4361.98	64.7409	0.138476	6.01661	0.858626
679	333.129	1930.06	63.4489	0.102176	5.98752	0.990649
758	655.109	1208.83	59.4655	0.116584	5.89398	0.933362
76	400.279	1114.18	59.3012	0.0101998	5.88999	1.99141
893	361.125	1816.51	57.5405	0.143263	5.84651	0.843867
487	399.071	971.251	57.1053	0.0682799	5.83555	1.16571
579	607.163	1322.25	55.1957	0.0819582	5.78648	1.08641
472	508.228	2128.97	55.0683	0.0660651	5.78315	1.18003
106	755.501	1943.07	54.8402	0.0147035	5.77716	1.83258
773	593.361	2730.29	54.739	0.119086	5.7745	0.924138
119	503.272	1881.41	51.7192	0.0161293	5.69263	1.79239
86	422.261	966.042	51.4945	0.0117469	5.68635	1.93008
266	541.211	1231.01	50.2593	0.0353673	5.65132	1.4514
202	227.2	2511.12	50.1275	0.0264636	5.64753	1.57735
850	477.218	1350.79	49.7469	0.132974	5.63653	0.876232
979	608.157	1477.37	48.5735	0.166342	5.6021	0.778998
295	603.687	1044.68	47.9331	0.0396014	5.58295	1.40229
1150	325.322	3177.52	47.1162	0.235417	5.55815	0.628161
577	273.109	1189.39	46.5932	0.0816699	5.54205	1.08794
533	388.269	8203.22	45.4145	0.0740168	5.50508	1.13067
71	548.342	1330.12	45.4115	0.00941266	5.50499	2.02629
562	385.245	1674.04	44.9395	0.0781957	5.48991	1.10682
470	475.289	704.582	44.7931	0.0659582	5.4852	1.18073
607	159.113	1734.79	44.716	0.0872091	5.48272	1.05944
529	604.299	1548	44.5179	0.0735398	5.47631	1.13348
463	758.409	1622.39	44.3845	0.0638061	5.47199	1.19514
917	624.284	1223.37	43.0594	0.150456	5.42826	0.822589
185	343.164	2103.16	41.8215	0.0240402	5.38617	1.61906
432	356.208	2214.93	41.494	0.0588389	5.37483	1.23034
1002	505.213	951.625	41.006	0.175013	5.35776	0.75693
792	473.395	1650.36	40.762	0.121735	5.34915	0.914584
878	656.1	952.777	40.346	0.139335	5.33435	0.855941
93	416.24	798.067	40.0651	0.012657	5.32427	1.89767
61	475.375	1047.39	39.8914	0.00804351	5.31801	2.09455
497	227.201	3168.77	39.4223	0.0703129	5.30094	1.15297
1206	696.332	2055.48	38.5073	0.258606	5.26706	0.587361
1196	652.108	717.299	37.9548	0.251716	5.24621	0.599089
55	480.182	1248.68	37.5296	0.0067641	5.22996	2.16979
717	499.409	1234.28	37.1768	0.10818	5.21633	0.965852
595	443.348	2863.18	36.9532	0.0842513	5.20763	1.07442
401	557.259	1116.45	36.0919	0.0539598	5.1736	1.26793
576	530.299	1366.84	36.0589	0.0812642	5.17228	1.0901
961	542.355	1932.16	35.9944	0.161262	5.1697	0.792469
950	562.185	1330.41	35.5534	0.158662	5.15192	0.799526
535	706.445	1279.31	35.4393	0.0743111	5.14728	1.12895
712	568.837	1670.18	35.2822	0.107573	5.14087	0.968296
1018	497.357	887.042	35.2468	0.178937	5.13942	0.747299
482	615.345	1174.12	35.0788	0.0678504	5.13253	1.16845
50	539.322	862.253	34.3536	0.00627052	5.10239	2.2027
99	402.222	1043.08	34.1282	0.0141499	5.09289	1.84925
361	205.118	1494.07	33.2631	0.0479273	5.05585	1.31942
513	588.525	1274.18	31.9954	0.0716017	4.99979	1.14508
1108	457.364	1258.85	31.215	0.217431	4.96417	0.662678
881	647.617	1353.88	30.2628	0.140135	4.91947	0.853453
428	386.265	812.2	29.8665	0.0583757	4.90045	1.23377
360	574.36	999.347	29.6096	0.0478074	4.88799	1.32051
1058	336.14	738.537	29.3671	0.192414	4.87613	0.715763
379	612.37	1233.66	28.8163	0.0509435	4.84881	1.29291
11	683.375	1143.14	28.2936	0.00105332	4.8224	2.97744
785	662.108	862.803	26.6121	0.120742	4.73401	0.91814
586	528.34	1074.55	25.4291	0.082886	4.66841	1.08152
412	455.321	912.913	25.2377	0.0566627	4.65751	1.2467
766	327.087	935.198	24.9967	0.117949	4.64366	0.928305
564	507.311	803.798	24.9801	0.0787831	4.64271	1.10357
75	613.426	785.653	24.5541	0.0101336	4.61789	1.99424
269	491.284	1243.33	24.2525	0.0356965	4.60006	1.44737
924	243.066	1118.72	23.489	0.151666	4.55391	0.819111
926	291.12	1241.26	23.3835	0.152283	4.54742	0.817349
112	512.269	665.561	23.2215	0.0154059	4.53739	1.81231
467	578.284	745.68	23.1406	0.0644426	4.53236	1.19083
599	288.192	807.962	22.8487	0.0851565	4.51404	1.06978
229	191.18	915.443	22.5796	0.0291305	4.49695	1.53565
927	508.307	973.177	22.3882	0.152388	4.48467	0.817049
341	311.171	1116.92	22.3535	0.0461585	4.48243	1.33575
54	570.292	731.005	22.3021	0.00674795	4.47911	2.17083
460	777.484	986.285	21.9793	0.0633399	4.45807	1.19832
565	498.326	824.009	21.3015	0.0788593	4.41288	1.10315
973	205.118	2399.64	21.0768	0.164808	4.39758	0.783021
380	514.36	741.646	21.0074	0.0509628	4.39282	1.29275
453	455.321	710.446	20.9117	0.062061	4.38624	1.20718
220	627.314	690.918	20.7989	0.0278014	4.37843	1.55593
1035	471.378	1413.52	20.7927	0.183964	4.37801	0.735267
392	603.321	726.003	20.7537	0.052518	4.3753	1.27969
862	759.412	1127.51	20.6109	0.135551	4.36534	0.867899
431	567.55	1178.94	20.5463	0.0586066	4.3608	1.23205
506	243.066	1851.86	19.2521	0.0712338	4.26695	1.14731
505	728.425	676.966	19.1445	0.0710566	4.25886	1.1484
12	525.252	693.723	18.8932	0.00133028	4.23979	2.87606
931	385.342	1446.9	18.6354	0.154137	4.21997	0.812093
25	732.468	981.012	18.5852	0.00264047	4.21608	2.57832
530	492.226	836.289	18.2869	0.0736491	4.19274	1.13283
421	315.119	899.358	18.068	0.0575211	4.17537	1.24017
520	569.341	975.497	17.5787	0.0722925	4.13575	1.14091
952	192.186	1268.13	17.4093	0.159038	4.12179	0.798498
1143	483.379	1076.11	17.1468	0.230808	4.09986	0.63675
888	674.381	728.026	17.0988	0.142526	4.09582	0.846106
970	466.258	791.742	15.9946	0.164189	3.99951	0.784655
84	600.271	1105.8	14.5583	0.0114237	3.86377	1.94219
1000	325.136	1012.79	13.8303	0.174581	3.78976	0.758004
148	167.038	969.513	13.5834	0.0200266	3.76378	1.69839
1050	704.523	11288.2	13.1399	0.188404	3.71588	0.72491
1051	319.115	1976.1	12.7196	0.188815	3.66898	0.723965
935	719.394	2063.95	12.5655	0.155889	3.65139	0.807184
83	321.18	1769.4	12.5643	0.0109047	3.65125	1.96239
752	704.523	8638.46	11.7745	0.115265	3.55759	0.938302
163	309.179	18136.2	11.5481	0.0216867	3.52959	1.66381
765	247.128	773.723	11.4379	0.117714	3.51575	0.929171
602	283.124	2041.17	11.2285	0.0861837	3.4891	1.06457
648	652.402	3235.52	10.942	0.0956943	3.4518	1.01911
834	313.322	318113	10.9037	0.129563	3.44675	0.88752
205	267.194	3544.57	10.7553	0.0269181	3.42697	1.56996
1049	145.097	1834.67	9.85376	0.187827	3.30067	0.726243
20	381.216	816.226	9.46357	0.00215967	3.24238	2.66561
722	296.296	21745.8	9.27418	0.109434	3.21322	0.960847
912	301.104	712.667	9.18059	0.148506	3.19859	0.828256
985	471.334	6124.03	8.66181	0.167108	3.11467	0.777003
4	203.139	722.92	8.6109	0.000306879	3.10616	3.51303
508	209.191	1206	8.03687	0.0713147	3.00663	1.14682
150	285.291	3210.92	7.4136	0.0201409	2.89017	1.69592
795	142.086	1058.71	7.2143	0.122957	2.85086	0.910247
1125	497.395	1131.61	7.04247	0.224629	2.81608	0.648533
588	257.223	941.433	6.49063	0.0832181	2.69836	1.07978
132	156.101	5058.48	6.26015	0.0175703	2.6462	1.75522
307	311.306	2358.05	6.15084	0.0405836	2.62078	1.39165
883	398.384	872.037	6.13156	0.140453	2.61625	0.852468
92	209.086	1680.46	5.8219	0.0126566	2.54149	1.89768
457	281.092	1618.69	5.56335	0.0627511	2.47596	1.20238
1121	341.354	2920.13	5.45497	0.222348	2.44757	0.652966
559	377.313	2366.4	5.32384	0.0776416	2.41247	1.10991
642	335.304	1638.08	5.19714	0.0949045	2.37772	1.02271
405	209.191	2219.18	4.8513	0.0549703	2.27837	1.25987
270	372.37	2120.12	4.82999	0.0357293	2.27202	1.44698
396	476.189	983.402	4.76366	0.0532436	2.25207	1.27373
8	269.184	803.347	4.64638	0.000615011	2.21611	3.21112
1269	327.338	10951.6	4.55914	0.285401	2.18876	0.544545
887	202.089	837.385	4.46047	0.142037	2.1572	0.847599
849	339.338	25880.3	4.22269	0.132809	2.07816	0.876773
776	322.311	1814.04	3.9846	0.119686	1.99444	0.921956
971	341.353	7040.06	3.92867	0.16455	1.97404	0.783702
1319	327.374	8476.57	3.83606	0.317971	1.93963	0.497612
1024	299.343	44171.8	3.65381	0.180594	1.8694	0.743296
190	128.107	4962.84	3.59599	0.0247769	1.84639	1.60595
1036	367.369	7706.15	3.55837	0.184508	1.83122	0.733984
774	355.37	2405.72	3.19158	0.119248	1.67427	0.923547
259	227.1	928.282	3.16268	0.034364	1.66115	1.4639
848	100.076	10240.4	3.1586	0.132076	1.65928	0.879175
423	295.16	2956.69	3.04291	0.0579496	1.60545	1.23695
1009	155.143	2482.48	2.97793	0.176894	1.57431	0.752288
1046	384.156	1377.84	2.9093	0.186486	1.54067	0.729353
932	325.147	958.794	2.86887	0.154876	1.52048	0.810016
790	101.079	702.163	2.5862	0.121347	1.37084	0.915973
560	399.357	995.267	2.46042	0.0776719	1.2989	1.10974
618	131.049	1907.44	2.3523	0.0887633	1.23407	1.05177
1330	297.131	3314.46	2.19805	0.327904	1.13622	0.484254
1102	643.292	1757.67	2.18363	0.213555	1.12673	0.67049
1089	621.311	2155.7	2.0777	0.207289	1.05499	0.683425
209	242.285	1889.47	2.02929	0.0271064	1.02098	1.56693
1406	736.409	1282.04	2.01964	0.377618	1.0141	0.422947
1223	684.763	1433.97	2.00971	0.264102	1.00699	0.578228
1078	699.436	1448.18	1.99709	0.202668	0.997899	0.693215
762	643.257	1211.66	1.98797	0.117116	0.991299	0.931383
1229	680.358	2508.27	1.97237	0.267089	0.97993	0.573343
87	357.062	1198.28	1.91788	0.0119699	0.93951	1.92191
500	915.383	1087.14	1.90516	0.0706497	0.929914	1.15089
1342	128.071	2410.96	1.89766	0.334527	0.924225	0.475569
1093	606.377	2227.46	1.85568	0.208946	0.891944	0.679966
1175	655.41	1569.76	1.84963	0.243914	0.887236	0.612762
1297	502.316	6385.63	1.83412	0.30094	0.875085	0.521521
620	166.086	2100.07	1.82396	0.0892776	0.867075	1.04926
664	471.185	952.504	1.81813	0.0991077	0.862456	1.00389
1171	523.246	5422.33	1.8138	0.243047	0.859016	0.614309
1123	582.033	974.268	1.78911	0.223504	0.839246	0.650714
1484	241.264	2449.01	1.78724	0.427013	0.837734	0.369559
581	351.25	786.242	1.78427	0.0820845	0.835332	1.08574
1235	597.042	1167.12	1.75947	0.268743	0.815137	0.570663
1321	637.306	3364.01	1.74266	0.322871	0.801295	0.490971
1337	611.717	1400.53	1.72846	0.331154	0.789491	0.479971
409	1001.42	1652.51	1.7155	0.0557838	0.778631	1.25349
1303	659.286	1919.03	1.71271	0.304626	0.776283	0.516232
486	223.063	943.735	1.71069	0.068208	0.774579	1.16616
1462	675.26	1845.24	1.70824	0.410308	0.772511	0.386891
1334	570.371	843.169	1.69904	0.32893	0.764718	0.482897
990	328.356	1241.31	1.68675	0.168009	0.754247	0.774668
1599	758.387	1735.84	1.6835	0.531132	0.75146	0.274798
1537	654.332	29682.8	1.68127	0.468309	0.749552	0.329468
1492	696.354	15943.4	1.67803	0.435492	0.746768	0.36102
268	132.102	8508.89	1.67179	0.0354822	0.741396	1.44999
1461	560.334	1253.04	1.66352	0.409587	0.734235	0.387654
1280	584.394	2345.82	1.65348	0.288708	0.725509	0.539541
1305	347.183	1265.9	1.6473	0.305833	0.720103	0.514515
1456	602.369	1070.77	1.64588	0.404067	0.718855	0.393547
1234	626.059	1230.96	1.62427	0.268675	0.699789	0.570773
1368	611.385	1365.36	1.62172	0.350915	0.697528	0.454798
1520	363.252	4547.02	1.61817	0.459566	0.694362	0.337652
1575	661.512	1408.3	1.6161	0.50479	0.692515	0.296889
1378	149.094	965.556	1.60402	0.357527	0.681695	0.446691
1316	544.339	14653.3	1.5913	0.315991	0.670206	0.500325
1584	613.439	1464.48	1.58381	0.514387	0.663397	0.28871
1442	507.272	25009.7	1.58008	0.395288	0.659996	0.403086
1559	737.375	1752.35	1.56402	0.489949	0.64526	0.309849
1553	523.268	2341.2	1.56318	0.484261	0.644482	0.314921
211	1087.45	725.191	1.56099	0.0272814	0.642459	1.56413
1566	310.238	4869.1	1.56048	0.492637	0.641991	0.307473
1192	297.083	869.095	1.55859	0.250959	0.640246	0.600396
1333	313.166	2204.18	1.55852	0.328466	0.640174	0.483509
1403	430.389	2568.59	1.55451	0.375637	0.636464	0.425232
1592	501.285	1054.97	1.54504	0.523462	0.627644	0.281115
1386	640.739	1537.27	1.54142	0.365493	0.624262	0.437121
1253	411.095	1239.14	1.53936	0.27889	0.622332	0.554567
796	385.148	840.104	1.53596	0.123054	0.619138	0.909905
1540	485.29	21312.9	1.51968	0.471867	0.603766	0.326181
1288	215.137	1607.04	1.50704	0.293707	0.591713	0.532086
1686	353.355	1118.5	1.50335	0.609845	0.58818	0.21478
1669	991.554	3877.21	1.49835	0.591961	0.583379	0.227707
702	557.221	889.605	1.49537	0.105986	0.580499	0.974753
1659	351.136	1320.51	1.49245	0.587515	0.57768	0.230981
683	224.126	1010.89	1.49243	0.103043	0.577663	0.986981
1808	975.964	2190.57	1.47164	0.72458	0.55742	0.139914
1587	616.382	1115.12	1.46999	0.517913	0.555806	0.285743
1405	670.089	1815.57	1.45487	0.377482	0.540894	0.423104
1693	381.385	2300.16	1.45149	0.618172	0.537534	0.208891
22	365.277	1491.67	1.44382	0.00250911	0.529889	2.60048
1145	181.054	1132.03	1.43494	0.232612	0.520992	0.633368
1649	325.359	40246.7	1.43401	0.574065	0.520055	0.241039
1608	237.15	1899.31	1.42639	0.537448	0.512369	0.269664
64	183.103	759.149	1.4263	0.00848912	0.512274	2.07114
1107	487.109	581.112	1.40854	0.216915	0.494204	0.66371
1381	446.241	4056.69	1.40501	0.359653	0.490577	0.444116
1353	486.113	894.012	1.40498	0.341356	0.490547	0.466792
1855	974.96	2980.45	1.40072	0.766451	0.486171	0.115516
1811	656.809	1719.29	1.39673	0.727356	0.482057	0.138253
890	299.111	1007.26	1.38488	0.142818	0.469763	0.845217
753	357.355	751.536	1.38185	0.115512	0.466603	0.937371
291	277.142	2719.88	1.37977	0.0393438	0.464423	1.40512
152	400.306	1751.96	1.37558	0.0205387	0.460041	1.68743
986	569.345	729.006	1.37411	0.167453	0.458492	0.776108
1413	325.201	920.648	1.37206	0.381385	0.456344	0.418637
1622	314.343	8753.03	1.368	0.547629	0.452071	0.261513
708	319.283	804.967	1.36693	0.106978	0.450936	0.970705
1716	255.28	4176.56	1.36065	0.634358	0.444299	0.197665
1689	337.201	1025.85	1.35707	0.614102	0.440497	0.211759
1738	243.244	1027.88	1.35428	0.649466	0.43753	0.187443
1632	714.449	1244.22	1.35161	0.55736	0.434682	0.253864
1624	402.358	2194.41	1.34373	0.550209	0.426243	0.259472
1503	409.175	1854.2	1.33543	0.444287	0.417305	0.352336
62	444.332	2730.2	1.33493	0.00833819	0.416761	2.07893
1712	107.05	8811.5	1.33336	0.632181	0.415065	0.199158
1745	423.431	930.108	1.32887	0.657746	0.410202	0.181942
1163	485.112	2558.59	1.3244	0.239496	0.405341	0.620701
1507	387.194	3150.76	1.32151	0.453156	0.402186	0.343752
1777	726.357	1850.78	1.31349	0.692559	0.393409	0.159543
1255	105.045	1774.19	1.30844	0.279478	0.387851	0.553652
1493	657.065	1218.14	1.30232	0.436607	0.381084	0.359909
1464	716.104	961.006	1.29641	0.411705	0.374527	0.385414
1182	251.167	1428.28	1.29591	0.248205	0.37396	0.60519
810	289.155	1547.53	1.29417	0.125569	0.372029	0.901116
1902	975.464	3407.03	1.29404	0.814861	0.371877	0.0889163
1820	754.385	3519.63	1.28341	0.736231	0.359979	0.132986
1746	415.235	770.017	1.28269	0.658427	0.359169	0.181492
1086	239.149	1243.59	1.28111	0.20558	0.357393	0.687019
1541	237.122	990.298	1.2774	0.472853	0.35321	0.325274
1755	262.124	1426.57	1.27389	0.668011	0.349237	0.175216
1814	439.426	1294.11	1.27322	0.73018	0.348481	0.13657
1772	717.248	1225.74	1.2711	0.686624	0.346081	0.163281
1804	213.233	1955.58	1.26791	0.720154	0.342447	0.142575
1840	637.307	172926	1.26048	0.753959	0.333971	0.122652
1839	768.399	4815.5	1.25839	0.751826	0.331579	0.123883
1467	281.248	1049.35	1.25789	0.413363	0.331005	0.383668
1477	513.361	1377.08	1.24903	0.421826	0.320809	0.374866
889	351.099	1538.67	1.24701	0.142762	0.318468	0.845389
1460	556.175	740.003	1.24419	0.408586	0.315204	0.388716
156	488.358	3282.04	1.24361	0.0209613	0.314537	1.67858
1636	701.093	1315.78	1.24212	0.560355	0.312801	0.251537
349	341.267	2542.81	1.24177	0.0466124	0.312398	1.3315
1737	181.088	1734.79	1.24141	0.648817	0.311976	0.187878
868	420.332	1146.56	1.24018	0.137645	0.310548	0.86124
37	356.281	2590.3	1.23788	0.00442189	0.307876	2.35439
1838	700.315	11950.6	1.22608	0.750507	0.294058	0.124645
1549	244.264	1706.4	1.22513	0.481043	0.292936	0.317816
1558	686.417	1554.36	1.22505	0.488143	0.292838	0.311453
1438	252.158	6257.8	1.22256	0.394341	0.289901	0.404128
601	312.254	1142.23	1.22069	0.0860173	0.2877	1.06541
1774	388.393	1318.97	1.21371	0.688576	0.279423	0.162048
1260	197.151	1087.03	1.21193	0.282245	0.277311	0.549374
1861	296.332	1700.97	1.21187	0.775997	0.277239	0.11014
271	570.273	1385.11	1.2071	0.0357503	0.271548	1.44672
1674	249.183	1044.47	1.19572	0.598099	0.257878	0.223227
1101	238.142	2645.29	1.19367	0.213175	0.255398	0.671263
1788	313.274	2882.36	1.19137	0.705458	0.252617	0.151529
1679	383.313	2515.84	1.19083	0.601135	0.251965	0.221028
1866	315.194	12050.9	1.18913	0.78306	0.249902	0.106205
1429	275.261	1047.19	1.18694	0.389348	0.247241	0.409663
445	620.434	1135.67	1.18622	0.0607796	0.246366	1.21624
1495	210.111	917.383	1.18455	0.438074	0.244336	0.358453
1638	133.102	1944.14	1.18354	0.562939	0.243113	0.249538
94	250.142	842.963	1.1819	0.0126707	0.241105	1.8972
1923	659.794	1714	1.18112	0.846002	0.240159	0.0726288
1890	659.288	48227.9	1.18004	0.808249	0.238831	0.0924548
1740	158.08	951.95	1.17641	0.652185	0.234394	0.185629
1625	400.378	1344.6	1.17612	0.551065	0.234032	0.258797
732	385.378	1159.76	1.17594	0.111651	0.233808	0.952139
811	393.286	4929.82	1.17318	0.125717	0.230429	0.900605
1616	171.139	1012.89	1.17263	0.541453	0.22975	0.266439
1395	193.141	839.92	1.17233	0.371706	0.229374	0.429801
1824	341.304	1458.87	1.17091	0.738763	0.227625	0.131495
1306	554.176	1655.54	1.16764	0.306343	0.22359	0.513792
1709	223.064	2095.53	1.16645	0.630284	0.222125	0.200464
1211	279.231	801.727	1.16464	0.260816	0.219879	0.583666
1286	325.125	1158	1.16375	0.292685	0.218775	0.533599
1833	266.173	26186.5	1.16122	0.745609	0.215639	0.127489
1760	613.037	1383.35	1.1607	0.673722	0.21499	0.171519
1075	283.174	1457.07	1.15953	0.201185	0.213534	0.696404
1252	119.05	742.854	1.159	0.278033	0.212879	0.555903
1683	312.253	889.278	1.15804	0.60861	0.211682	0.215661
1908	298.311	3501.49	1.15605	0.822304	0.209198	0.0849675
714	369.384	2721.08	1.15544	0.107927	0.208441	0.966872
1615	101.024	1483.82	1.15415	0.540978	0.206836	0.266821
1895	298.312	5549.98	1.15348	0.813323	0.205989	0.0897368
1019	323.213	1184.44	1.15285	0.179031	0.205199	0.747072
1441	325.272	1887.82	1.14864	0.395203	0.199924	0.40318
1898	313.359	46109.3	1.14789	0.813749	0.198981	0.0895095
1874	353.267	13273.6	1.14309	0.790509	0.192936	0.102093
301	576.41	2479.29	1.1421	0.0402595	0.191692	1.39513
312	331.223	1416.08	1.14026	0.041144	0.189359	1.38569
1323	372.103	1119.31	1.13689	0.323226	0.185096	0.490494
1869	270.281	2255.02	1.13561	0.784379	0.183463	0.105474
1629	338.267	823.094	1.1351	0.555282	0.182818	0.255487
1189	264.158	1019.22	1.13092	0.249997	0.177491	0.602066
1258	367.173	854.442	1.12977	0.281906	0.176035	0.549896
1812	197.122	2674.12	1.12812	0.727522	0.173921	0.138154
1909	254.212	1957.13	1.12713	0.823384	0.17266	0.0843977
1893	331.285	7280.1	1.1265	0.810078	0.171852	0.091473
1357	394.329	817.539	1.1263	0.342983	0.171594	0.464727
1231	399.251	3069.43	1.12375	0.267919	0.168327	0.571997
1876	449.149	1401.03	1.12207	0.792635	0.166162	0.100926
1307	284.332	2972.55	1.12104	0.306861	0.164833	0.513059
1363	285.132	823.123	1.12009	0.347885	0.16361	0.458565
1149	356.353	2441.34	1.11878	0.235329	0.161922	0.628324
1579	105.045	1702.71	1.11551	0.508926	0.157709	0.293345
1734	170.154	1131.19	1.11467	0.64791	0.156621	0.188486
719	357.097	3247.42	1.11219	0.108973	0.153406	0.962683
1684	583.687	902.402	1.11192	0.609552	0.153054	0.214989
865	260.238	2102.91	1.10983	0.136769	0.150335	0.864013
1672	550.909	1150.14	1.10959	0.593542	0.150029	0.226549
1594	371.102	3289.22	1.10917	0.525134	0.149483	0.27973
1667	555.176	895.82	1.10754	0.591418	0.14736	0.228106
89	532.385	3657.44	1.10524	0.0122329	0.14436	1.91247
1719	337.236	1584.2	1.10517	0.634635	0.144264	0.197476
1546	383.206	1133.45	1.10476	0.476188	0.143733	0.322222
1332	371.316	751.112	1.10148	0.328349	0.139437	0.483664
1698	261.114	3457.25	1.10036	0.623242	0.13798	0.205343
1310	330.336	993.101	1.09858	0.307349	0.135636	0.512368
1768	195.07	1246.44	1.09705	0.683415	0.133624	0.165316
1757	627.716	1304.87	1.09681	0.67051	0.133309	0.173595
2005	977.44	4791.22	1.09635	0.933651	0.132707	0.0298154
1907	671.741	1478.62	1.09456	0.820066	0.130348	0.0861511
1291	292.189	757.195	1.09444	0.297957	0.130186	0.525847
1770	184.17	1627.63	1.09268	0.684591	0.127869	0.164569
1956	141.055	4407	1.0902	0.882821	0.124595	0.0541275
1847	300.29	1043.04	1.08964	0.759448	0.123848	0.119502
1724	339.139	883.003	1.08599	0.637665	0.119011	0.195408
1937	267.269	1454.3	1.08566	0.86159	0.118571	0.0646991
1687	231.137	662.445	1.08515	0.613279	0.117895	0.212342
1939	239.238	4542.26	1.08463	0.863004	0.117199	0.0639869
1843	113.06	704.893	1.08385	0.757161	0.11616	0.120812
1165	358.368	2941.19	1.08148	0.240977	0.113001	0.618025
1952	359.316	4416.19	1.08133	0.881405	0.112813	0.0548243
1959	194.079	10613.1	1.08105	0.884379	0.112433	0.0533614
1851	560.132	1068.25	1.07946	0.762165	0.110314	0.117951
1877	211.206	1993.96	1.07904	0.793224	0.109745	0.100604
1271	412.248	741.586	1.07756	0.286324	0.107763	0.543143
1809	205.086	2015.35	1.07734	0.726426	0.107467	0.138808
1799	579.93	1116.15	1.07446	0.715468	0.103608	0.14541
1823	309.225	1270.69	1.07391	0.738599	0.102877	0.131591
1769	265.188	1277.45	1.07379	0.684074	0.10271	0.164897
1914	642.389	1347.97	1.06748	0.832334	0.0942067	0.0797026
1727	485.2	891.093	1.0655	0.63828	0.0915332	0.194989
1865	429.319	1053.41	1.06452	0.782138	0.0901969	0.106717
1912	106.073	1552.58	1.063	0.828502	0.0881436	0.0817062
1835	139.112	896.043	1.06045	0.747556	0.0846748	0.126356
1581	342.372	888.64	1.05949	0.5116	0.0833697	0.291069
1569	571.236	732.86	1.05905	0.494542	0.0827644	0.305797
1904	258.279	1169.45	1.05737	0.817091	0.0804772	0.0877298
1773	149.023	14112.5	1.05619	0.687375	0.0788647	0.162806
1377	421.233	2961.11	1.05302	0.357362	0.0745322	0.446892
1628	272.259	921.329	1.05193	0.554148	0.0730433	0.256374
1762	355.245	1403.27	1.04925	0.679101	0.0693635	0.168066
1758	279.16	1930.4	1.04623	0.670953	0.0651936	0.173308
1821	312.362	2290.69	1.0459	0.736637	0.0647445	0.132747
1153	277.18	1018.32	1.04533	0.236435	0.0639604	0.626289
1973	238.177	2168.59	1.04479	0.897217	0.0632093	0.0471025
1806	258.279	902.687	1.04404	0.721381	0.0621754	0.141835
1915	579.294	1903.07	1.04393	0.834491	0.0620189	0.0785782
2019	335.343	824.206	1.04359	0.950667	0.0615495	0.0219717
1789	243.136	1125.16	1.04127	0.706209	0.0583414	0.151067
1805	333.252	969.806	1.04071	0.721082	0.0575696	0.142015
1177	314.342	17489.3	1.03846	0.245801	0.0544447	0.609416
1940	143.088	967.291	1.03704	0.863455	0.0524736	0.0637604
1722	356.065	918.086	1.03502	0.636162	0.0496593	0.196432
2017	300.281	2314.71	1.03487	0.947934	0.0494457	0.0232221
1884	339.18	1385.67	1.03345	0.80423	0.04747	0.0946196
1965	608.953	851.844	1.03025	0.889112	0.0429877	0.0510434
1841	332.332	2792.16	1.0273	0.754159	0.0388572	0.122537
1916	319.235	831.92	1.02726	0.834952	0.0387979	0.0783387
1941	198.148	2779.35	1.02689	0.865681	0.0382854	0.0626422
1880	253.216	1198.03	1.0266	0.799282	0.037868	0.0973002
1621	302.306	1711.42	1.02535	0.54635	0.0361192	0.262529
2038	212.053	2263.73	1.02326	0.974017	0.0331738	0.0114334
2030	381.298	8486.85	1.02263	0.964431	0.0322903	0.0157289
1590	376.26	4694.9	1.0223	0.520901	0.0318188	0.283245
1996	360.362	1149.91	1.02067	0.920383	0.0295172	0.0360314
1514	317.209	7103.31	1.02012	0.457687	0.0287333	0.339432
1818	226.123	816.24	1.01998	0.732561	0.0285456	0.135156
1725	230.248	3664.45	1.01987	0.637885	0.0283859	0.195257
1947	613.277	1152.1	1.01947	0.873628	0.0278235	0.0586736
2015	598.363	1151.35	1.01722	0.946829	0.0246294	0.0237285
1980	301.142	15158.6	1.01638	0.904853	0.0234463	0.0434222
2002	288.253	834.853	1.01422	0.929935	0.0203773	0.0315472
2021	209.19	1416.35	1.01179	0.952816	0.0169148	0.020991
1921	167.071	2889.81	1.01051	0.840343	0.0150904	0.0755435
2027	212.165	7551.41	1.01031	0.962294	0.0147947	0.0166921
1997	171.149	4980.38	1.01025	0.921944	0.0147148	0.0352953
1992	209.154	1909.53	1.00848	0.91662	0.0121882	0.0378104
2031	250.178	1024.15	1.00686	0.966399	0.00986646	0.0148437
1976	149.023	3377.43	1.00582	0.900117	0.00837425	0.0457009
2033	337.104	1520.7	1.00554	0.969292	0.00797187	0.0135455
2049	373.1	863.426	1.00531	0.983492	0.00763747	0.00722932
2004	443.395	1840.75	1.00515	0.93287	0.00741493	0.0301789
2063	341.39	5966.36	1.00369	0.996217	0.00531568	0.00164605
2036	406.33	1600.5	1.00343	0.9715	0.00494489	0.012557
2047	327.382	754.81	1.00325	0.981779	0.00467411	0.00798609
2043	232.207	2346.68	1.0009	0.979155	0.00130495	0.00914852
